# Chlamydiae as symbionts of photosynthetic dinoflagellates

**DOI:** 10.1101/2023.12.18.572253

**Authors:** Justin Maire, Astrid Collingro, Kshitij Tandon, Vanta J. Jameson, Louise M. Judd, Matthias Horn, Linda L. Blackall, Madeleine J. H. van Oppen

## Abstract

Chlamydiae are ubiquitous intracellular bacteria and infect a wide diversity of eukaryotes, including mammals. However, chlamydiae have never been reported to infect photosynthetic organisms. Here, we describe a novel chlamydial genus and species, *Candidatus* Algichlamydia australiensis (*A. australiensis* thereafter), capable of infecting the photosynthetic dinoflagellate *Cladocopium* sp. (originally isolated from a scleractinian coral). *A. australiensis* was confirmed to be intracellular by fluorescence *in situ* hybridization and confocal laser scanning microscopy, and temporally stable at the population level by monitoring its relative abundance across four weeks of host growth. Using a combination of short- and long-read sequencing, we recovered a high-quality (completeness 91.73% and contamination 0.27%) metagenome-assembled genome of *A. australiensis*. Phylogenetic analyses show that this chlamydial taxon represents a new genus and species within the Simkaniaceae family. *A. australiensis* possesses all the hallmark genes for chlamydiae-host interactions, including a complete type III secretion system. In addition, a type IV secretion system is encoded on a plasmid and has previously been observed for only three other chlamydial species. Twenty orthologous groups of genes are unique to *A. australiensis*, one of which is structurally similar to a protein known from Cyanobacteria and Archaeplastida involved in thylakoid biogenesis and maintenance, hinting at potential chlamydiae interactions with the chloroplasts of *Cladocopium* cells. Despite *Cladocopium* being itself a symbiont of cnidarians, a meta-analysis of 12,009 cnidarian 16S rRNA gene metabarcoding samples only returned five samples with *A. australiensis* sequences, suggesting *A. australiensis* does not associate with cnidarians. Our study shows that chlamydiae infect dinoflagellate symbionts of cnidarians, the first photosynthetic organism reported to harbor chlamydiae, thereby expanding the breadth of chlamydial hosts and providing a new contribution to the discussion around the role of chlamydiae in the establishment of the primary plastid.

## Supplementary material for "Chlamydiae as symbionts of photosynthetic dinoflagellates": Table S2

### Sheet: Legend
	Table SX: Relative abundance of bacterial ASVs assigned to the Simkaniaceae family in Cladocopium sp SCF049.01 samples of the growth phase experiment (A) and the time series experiment (B). This data is summarized in Figure XC-D.
		Sample Key
		A- Growth Phase	1CA
			1	Time point (between 1 and 9, see below)
			C	Fraction (Closely associated 'C', Loosely associated 'L', Intracellular 'I')
			A	Replicate (A, B, C)
		B-Time Series	TS1_CA
			TS1	Sampling hour (between 1 and 8)
			C	Fraction (Closely associated 'C', Loosely associated 'L', Intracellular 'I')
			A	Replicate (A, B, C)
		Growth phase Timepoints	Corresponding sampling Day				Time Series Time point	Corresponding Hour
		1	1				1	12:00:00
		2	5				2	15:00:00
		3	8				3	18:00:00
		4	12				4	20:00:00
		5	15				5	00:00:00
		6	19				6	03:00:00
		7	22				7	06:00:00
		8	26				8	08:00:00
		9	29

### Sheet: A-Growth Phase
1CA	1CB	1CC	1IA	1IB	1IC	1LA	1LB	1LC	2CA	2CB	2CC	2IA	2IB	2LA	2LB	2LC	3CA	3CB	3CC	3IA	3IB	3LA	3LB	3LC	4CA	4CB	4CC	4IA	4IB	4IC	4LA	4LB	4LC	5CA	5CB	5CC	5IA	5IC	5LA	5LB	5LC	6CA	6CB	6CC	6IA	6IB	6IC	6LA	6LB	6LC	7CA	7CB	7CC	7IB	7IC	7LA	7LB	7LC	8CA	8CB	8CC	8IA	8IC	8LA	8LB	8LC	9CA	9CB	9CC	9IA	9IB	9IC	9LA	9LB	9LC	Phylum	Class	Order	Family	Genus	Species	conSub@phy_tree$tip.label
0	0	0	0	0	0	0	0	0	0	0	0	0	0	0	0	0	0	0	0	0	0	0	0	0	0	0	0	0	3.52679	0	0	0	0	0	0	0	0	0	0	0	0	0	0	0	0	0	0	0	0	0	0	0	0	0	0.491573	0	0	0	0	0	0	0	0	0	0	0	0	0	0	0	0	0	0	0	0	p__Verrucomicrobiota	c__Chlamydiae	o__Chlamydiales	f__Simkaniaceae	g__Candidatus_Renichlamydia	s__uncultured_Candidatus	20ac9176752fcd73c604e0012ba47695
12.1004	12.041	14.8687	0	0.0865988	0.881705	0.884138	1.29963	1.57726	31.0009	30.4594	27.8136	9.8318	1.52887	2.62603	3.26615	3.67986	36.0114	35.3027	37.4322	0.658837	0	5.08011	5.40189	6.11602	39.4502	38.8552	41.8101	0	4.73214	2.90961	7.26922	6.14373	6.20261	44.1578	47.1189	49.8091	4.20354	0	6.09605	5.2111	5.65229	48.9177	45.5776	50.8366	0	3.77121	0.584007	8.56162	5.68968	8.15117	40.1794	43.1993	36.715	1.77433	0	4.03816	3.1445	4.16694	34.9114	34.605	32.2752	0	0	1.76111	1.36687	1.59566	29.1901	25.6357	27.2741	0	1.84147	5.05523	0.247642	0.92801	1.03773	p__Verrucomicrobiota	c__Chlamydiae	o__Chlamydiales	f__Simkaniaceae			b183484b27100c324a56d92bd2914788
0	0	0	0	0	0	0	0	0	0	0	0	0	0	0	0	0	0	0	0	0	0	0	0	0	0	0	0	0	0	0	0	0	0	0	0	0	0	0	0	0	0	0	0	0	0	0	0	0	0	0	0	0	0	0	1.72051	0	0	0	0	0	0	0	0	0	0	0	0	0	0	0	0	0	0	0	0	p__Verrucomicrobiota	c__Chlamydiae	o__Chlamydiales	f__Simkaniaceae			284f1f1100fc3bc29310c55a20468d52
0	0	0	0	0	0	0	0	0	0	0	0	0	0.160933	0	0	0	0	0	0	0	0	0	0	0	0	0	0	0	0	0	0	0	0	0	0	0	0	0	0	0	0	0	0	0	0	0	0	0	0	0	0	0	0	0	0	0	0	0	0	0	0	0	0	0	0	0	0	0	0	0	0	0	0	0	0	p__Verrucomicrobiota	c__Chlamydiae	o__Chlamydiales	f__Simkaniaceae	g__uncultured	s__Rhabdochlamydiaceae_bacterium	74c9b9ba3b95e7304954cd8221dc6f3e
0	0	0	0	0	0	0	0	0	0	0	0	0	1.02595	0	0	0	0	0	0	0	0	0	0	0	0	0	0	0	0	0	0	0	0	0	0	0	1.43805	0	0	0	0	0	0	0	0	0	0	0	0	0	0	0	0	0	0	0	0	0	0	0	0	0	0	0	0	0	0	0	0	0	0	0	0	0	0	p__Verrucomicrobiota	c__Chlamydiae	o__Chlamydiales	f__Simkaniaceae	g__uncultured	s__metagenome	8fd5ff6ec413f366073f95980ebafc77

### Sheet: B-Time Series
TS1_CA	TS1_CB	TS1_CC	TS1_IA	TS1_IB	TS1_IC	TS1_LA	TS1_LB	TS2_CA	TS2_CB	TS2_CC	TS2_IA	TS2_IB	TS2_IC	TS2_LA	TS2_LB	TS2_LC	TS3_CA	TS3_CB	TS3_CC	TS3_IA	TS3_IB	TS3_IC	TS3_LA	TS3_LB	TS3_LC	TS4_CA	TS4_CB	TS4_CC	TS4_IA	TS4_IB	TS4_IC	TS4_LA	TS4_LB	TS4_LC	TS5_CA	TS5_CB	TS5_CC	TS5_IA	TS5_IB	TS5_IC	TS5_LB	TS5_LC	TS6_CA	TS6_CB	TS6_CC	TS6_IA	TS6_IB	TS6_IC	TS6_LA	TS6_LB	TS6_LC	TS7_CA	TS7_CB	TS7_CC	TS7_IA	TS7_IB	TS7_IC	TS7_LA	TS7_LC	TS8_CA	TS8_CB	TS8_CC	TS8_IA	TS8_IB	TS8_IC	TS8_LA	TS8_LB	TS8_LC	Phylum	Class	Order	Family	Genus	Species	conSub@phy_tree$tip.label
0	0	0	0	0	0	0	0	0	0	0	0	0	0	0	0	0	0	0	0	0	0	0	0	0	0	0	0	0	0	0	0	0	0	0	0	0	0	0	0	0.180377	0	0	0	0	0	0	0	0	0	0	0	0	0	0	0	0	0	0	0	0	0	0	0	0	0	0	0	0	p__Verrucomicrobiota	c__Chlamydiae	o__Chlamydiales	f__Simkaniaceae			295dc498367304094b9c71a4cb7b094d
0	0	0	0	0	0	0	0	0	0	0	0	0	0	0	0	0	0	0	0	0	0	0	0	0	0	0	0.0204661	0	0	0.138724	0	0	0	0	0	0	0	0	0	0	0	0	0	0	0	0	0	0	0	0	0	0	0	0	0	0	0	0	0	0	0	0	0	0	0	0	0	0	p__Verrucomicrobiota	c__Chlamydiae	o__Chlamydiales	f__Simkaniaceae			4e421d17c30dc0efb7c544e422131ee9
0	0	0	0	0	0	0	0	0	0	0	0	0	0	0	0	0	0	0	0	0	0	0	0	0	0	0	0	0	0	0	0	0	0	0	0	0	0	0	0	0.229571	0	0	0	0	0	0	0	0	0	0	0	0	0	0	0	0	0	0	0	0	0	0	0	0	0	0	0	0	p__Verrucomicrobiota	c__Chlamydiae	o__Chlamydiales	f__Simkaniaceae	g__Candidatus_Fritschea		824d5cec7606179c83660b8a5a111109
0	0	0	0	0	0	0	0	0	0	0	0	0.603424	0	0	0	0	0	0	0	0	0	0	0	0	0	0	0	0	0	0	0	0	0	0	0	0	0	0	0	0	0	0	0	0	0	0	0	0	0	0	0	0	0	0	0	0	0	0	0	0	0	0	0	0	0	0	0	0	p__Verrucomicrobiota	c__Chlamydiae	o__Chlamydiales	f__Simkaniaceae	g__uncultured		abf817f584485d05d46b793beb24adc4
0	0	0	0	0	0	0	0	0	0	0	0	0	0.347222	0	0	0	0	0	0	0.451868	0	0	0	0	0	0	0	0	0	0.0990884	0	0	0	0	0	0	0	0	0	0	0	0	0	0	0	0	0	0	0	0	0	0	0	0	0	0	0	0	0	0	0	0	0	0.175412	0	0	0	0	p__Verrucomicrobiota	c__Chlamydiae	o__Chlamydiales	f__Simkaniaceae	g__Candidatus_Renichlamydia	s__uncultured_Candidatus	20ac9176752fcd73c604e0012ba47695
0	0	0	0	0	0	0	0	0	0	0	0	0	0	0	0	0	0	0	0	0	0	0	0	0	0	0	0	0	0	0	0	0	0	0	0	0	0	0	0	0	0	0	0	0	0	0	0	0.554255	0	0	0	0	0	0	0	0	0	0	0	0	0	0	0	0	0	0	0	0	p__Verrucomicrobiota	c__Chlamydiae	o__Chlamydiales	f__Simkaniaceae	g__Candidatus_Renichlamydia	s__uncultured_Candidatus	567f3f6fb6f4a6fda169e9d8f6f48b5a
35.1313	37.3749	36.4945	0.157499	0.135737	0.0556483	6.46608	6.27484	36.0165	35.2944	37.4056	0.436267	0	0	5.07873	5.3992	6.11247	32.7667	34.9852	32.1496	0	0	0	4.81002	5.01785	4.9255	27.4241	23.9505	25.4108	0.0700321	0.0990884	0	4.54718	5.48359	1.23187	32.9983	27.127	25.92	0	0.260165	0	4.55813	4.28221	26.8472	26.6688	26.0266	1.34106	1.50091	0.123766	3.24328	4.46929	3.86617	26.446	26.531	25.2458	0	0	0.697745	1.65994	3.70922	25.3561	30.2255	23.7858	0.0174573	0.0895723	0	4.68978	4.4061	1.21434	p__Verrucomicrobiota	c__Chlamydiae	o__Chlamydiales	f__Simkaniaceae			b183484b27100c324a56d92bd2914788
0	0	0	0	0	0	0	0	0	0	0	0	0	0	0	0	0	0	0	0	0	0	0	0	0	0	0	0	0	0	0	0	0	0	0	0	0	0	0	0.487052	0	0	0	0	0	0	0	0	0	0	0	0	0	0	0	0	0	0	0	0	0	0	0	0	0	0	0	0	0	p__Verrucomicrobiota	c__Chlamydiae	o__Chlamydiales	f__Simkaniaceae			2b2658a592cd53b54d5d82c2dc3a6b00
0	0	0	0	0	0	0	0	0	0	0	0	0	0	0	0	0	0	0	0	0.180747	0	0	0	0	0	0	0	0	0	0	0	0	0	0	0	0	0	0	0	0	0	0	0	0	0	0	0	0	0	0	0	0	0	0	0	0	0	0	0	0	0	0	0	0	0	0	0	0	p__Verrucomicrobiota	c__Chlamydiae	o__Chlamydiales	f__Simkaniaceae	g__uncultured	s__Rhabdochlamydiaceae_bacterium	b996ac3dacadc5eb153343d112a10806
0	0	0	0	0	0	0	0	0	0	0	0	0	0	0	0	0	0	0	0	0	0	0	0	0	0	0	0	0	0	0	0	0	0	0	0	0	0	0.154347	0	0	0	0	0	0	0	0	0	0	0	0	0	0	0	0	0	0	0	0	0	0	0	0	0	0	0	0	0	0	p__Verrucomicrobiota	c__Chlamydiae	o__Chlamydiales	f__Simkaniaceae	g__uncultured	s__metagenome	4f9adcdd7082b063d659a9c79f8fdcf7
0	0	0	0	0	0	0	0	0	0	0	0	0	0	0	0	0	0	0	0	0	0	0	0	0	0	0	0	0.0248077	0	0.25763	0	0	0	0	0	0	0	0	0	0	0	0	0	0	0	0	0	0	0	0	0	0	0	0	0	0	0	0	0	0	0	0	0	0	0	0	0	0	p__Verrucomicrobiota	c__Chlamydiae	o__Chlamydiales	f__Simkaniaceae	g__uncultured	s__metagenome	8fd5ff6ec413f366073f95980ebafc77
0	0	0	0	0	0	0	0	0	0	0	0	0	0	0	0	0	0	0	0	0.168282	0	0	0	0	0	0	0	0	0	0	0	0	0	0	0	0	0	0	0	0	0	0	0	0	0	0	0	0	0	0	0	0	0	0	0	0	0	0	0	0	0	0	0	0	0	0	0	0	p__Verrucomicrobiota	c__Chlamydiae	o__Chlamydiales	f__Simkaniaceae	g__uncultured	s__metagenome	10c1bb0933a94930d7e4852c560dbfac
0	0	0	0	0	0	0	0	0	0	0	0	0	0	0	0	0	0	0	0	0.233725	0	0	0	0	0	0	0	0	0	0	0	0	0	0	0	0	0	0	0	0	0	0	0	0	0	0	0	0	0	0	0	0	0	0	0	0	0	0	0	0	0	0	0	0	0	0	0	0	p__Verrucomicrobiota	c__Chlamydiae	o__Chlamydiales	f__Simkaniaceae	g__uncultured	s__metagenome	e75681fc0841388154f764d5dff3396e
0	0	0	0	0	0	0	0	0	0	0	0	0	0	0	0	0	0	0	0	0	0	0	0	0	0	0	0	0	0	0	0	0	0	0	0	0	0	0	0	0.245969	0	0	0	0	0	0	0	0	0	0	0	0	0	0	0	0	0	0	0	0	0	0	0	0	0	0	0	0	p__Verrucomicrobiota	c__Chlamydiae	o__Chlamydiales	f__Simkaniaceae	g__uncultured	s__metagenome	4d0f0f10a56a1a9e513c5b9347de32ec
0	0	0	0	0	0	0	0	0	0	0	0.701821	0	0	0	0	0	0	0	0	0	0	0	0	0	0	0	0	0	0	0	0	0	0	0	0	0	0	0	0	0	0	0	0	0	0	0	0	0	0	0	0	0	0	0	0	0	0	0	0	0	0	0	0	0	0	0	0	0	p__Verrucomicrobiota	c__Chlamydiae	o__Chlamydiales	f__Simkaniaceae	g__uncultured	s__metagenome	02c83639ed9ec6f295a160919da8f13c
0	0	0	0	0	0	0	0	0	0	0	0	0	0	0	0	0	0	0	0	0	0	0	0	0	0	0	0	0	0.221768	0	0	0	0	0	0	0	0	0	0	0	0	0	0	0	0	0	0	0	0	0	0	0	0	0	0	0	0	0	0	0	0	0	0	0	0	0	0	0	p__Verrucomicrobiota	c__Chlamydiae	o__Chlamydiales	f__Simkaniaceae	g__uncultured	s__metagenome	9366bae394cf416145a6a8850260f8f3
