## Supplementary material for "Chlamydiae as symbionts of photosynthetic dinoflagellates": Table S5

### Sheet: Chlamydiota genomes
Species ID	Species	Strain	Phylum	Class/group	Order	Family	Size	GC-content	Completeness (CheckM2)	Contamination (CheckM2)	Completeness_Model_Used	Contigs	CDs	Lifestyle	Host	Environment	Ecosystem	Detail	MAG database/source	MAG accession	Assembly type	included in 15 NOG phylogenetic analysis	included in COG analysis
Cla049	Algichlamydia australiensis Cla049	N/A	Chlamydiota	Group 1	Simkaniales	Simkaniaceae	1799045	42	91.73	0.27	Neural Network (Specific Model)	7	1644	host-associated	photosynthetic dinoflagellate	marine	marine	photosynthetic dinoflagellate culture (Cladocopium sp.)	NCBI genome assembly	GCA_033977065.1	MAG	Yes	Yes
1021942-13	Chlamydiae bacterium 1021942-13	N/A	Chlamydiota	Group 1	Simkaniales	Rhabdochlamydiaceae	2050771	42	96.03	0.53	Neural Network (Specific Model)	89	1846	unknown	unknown	rock	soil	deep subsurface	https://genome.jgi.doe.gov/GEMs	1021942-13	MAG	Yes	Yes
1021942-14	Chlamydiae bacterium 1021942-14	N/A	Chlamydiota	Group 1	Anoxychlamydiales	CC-III	1418688	49	97.65	0.22	Gradient Boost (General Model)	33	1374	unknown	unknown	rock	soil	deep subsurface	https://genome.jgi.doe.gov/GEMs	1021942-14	MAG	Yes	Yes
1039689-34	Chlamydiae bacterium 1039689-34	N/A	Chlamydiota	Group 2	Amoebachlamydiales	MCF_E	1617102	44	97.11	1.12	Gradient Boost (General Model)	54	1373	unknown	unknown	marine	marine	marine	https://genome.jgi.doe.gov/GEMs	1039689-34	MAG	Yes	Yes
1041544-29	Chlamydiales bacterium 38-26/Chlamydiae bacterium 1041544.29	N/A	Chlamydiota	Group 2	Amoebachlamydiales	Parachlamydiaceae	2834110	38	99.48	1.59	Neural Network (Specific Model)	3	2389	unknown	unknown	engineered	engineered	thiocyanate bioreactor	NCBI genome assembly	GCA_001897225.1	MAG	Yes	Yes
1045192-5	Chlamydiae bacterium 1045192-5	N/A	Chlamydiota	Group 1	Simkaniales	Simkaniaceae	1546357	46	92.34	0.17	Neural Network (Specific Model)	13	1392	host-associated	gutless worm	marine	marine	gutless worm (Olavius imperfectus)	https://genome.jgi.doe.gov/GEMs	1045192-5	MAG	Yes	Yes
1045240-7	Chlamydiae bacterium 1045240-7	N/A	Chlamydiota	Group 1	Simkaniales	Simkaniaceae	1632623	44	96.98	0.35	Gradient Boost (General Model)	95	1493	host-associated	gutless worm	marine	marine	gutless worm (Olavius vacuus) digestive system	https://genome.jgi.doe.gov/GEMs	1045240-7	MAG	Yes	Yes
1049244-12	Chlamydiae bacterium 1049244-12	N/A	Chlamydiota	Group 1	Simkaniales	Simkaniaceae	1164074	38	91.85	0.06	Neural Network (Specific Model)	128	1058	host-associated	gutless worm	marine	marine	gutless worm (Olavius sp. DHAB.2) digestive system	https://genome.jgi.doe.gov/GEMs	1049244-12	MAG	Yes	Yes
1063924-70	Chlamydiae bacterium 1063924-70	N/A	Chlamydiota	Group 1	Simkaniales	Simkaniaceae	1724569	43	88.07	0.08	Neural Network (Specific Model)	119	1663	unknown	unknown	marine	marine	microbial communities with organic C and nitrate ammendment	https://genome.jgi.doe.gov/GEMs	1063924-70	MAG	Yes	Yes
1070360-7	Chlamydiae bacterium 1070360-7	N/A	Chlamydiota	unclassified	unclassified	MCF_D	2309065	37	100.0	3.25	Gradient Boost (General Model)	166	2435	unknown	unknown	saline water	freshwater	non-marine saline and alkaline	https://genome.jgi.doe.gov/GEMs	1070360-7	MAG	Yes	Yes
1095360-24	Chlamydiae bacterium 1095360-24	N/A	Chlamydiota	Group 1	Simkaniales	Rhabdochlamydiaceae	1889532	45	97.22	0.61	Neural Network (Specific Model)	48	1789	plant-associated	N/A	rhizosphere	plant-associated	rhizosphere	https://genome.jgi.doe.gov/GEMs	1095360-24	MAG	Yes	Yes
1096102-30	Chlamydiae bacterium 1096102-30	N/A	Chlamydiota	Group 1	Simkaniales	Rhabdochlamydiaceae	1689107	45	91.81	1.05	Neural Network (Specific Model)	50	1699	unknown	unknown	marine	marine	deep subsurface Baltic Sea	https://genome.jgi.doe.gov/GEMs	1096102-30	MAG	Yes	Yes
1159587-4	Chlamydiae bacterium 1159587-4	N/A	Chlamydiota	Group 1	Simkaniales	Rhabdochlamydiaceae	1098095	48	90.3	0	CheckM	124	1170	unknown	unknown	soil	soil	Harvard Forest	https://genome.jgi.doe.gov/GEMs	1159587-4	MAG	Yes	Yes
17-3921_L77	Chlamydia testudinis	17-3921	Chlamydiota	Group 2	Chlamydiales	Chlamydiaceae	929685	36	90.51	0.15	Neural Network (Specific Model)	13	815	host-associated	reptile	marine	marine	Testudo graeca	NCBI genome assembly	GCF_902705475.1		Yes	Yes
3300004085-10	Chlamydiae bacterium 3300004085-10	N/A	Chlamydiota	Group 1	Simkaniales	Simkaniaceae	1240598	44	88.51	0.18	Neural Network (Specific Model)	110	1112	host-associated	gutless worm	marine	marine	gutless worm (Inanidrilus exumae)	https://genome.jgi.doe.gov/GEMs	3300004085-10	MAG	Yes	Yes
3300005529-103	Chlamydiae bacterium 3300005529-103	N/A	Chlamydiota	Group 1	Simkaniales	Rhabdochlamydiaceae	1937521	44	91.8	0.57	Neural Network (Specific Model)	81	1735	unknown	unknown	soil	soil	soil	https://genome.jgi.doe.gov/GEMs	3300005529-103	MAG	Yes	Yes
3300006056-100	Chlamydiae bacterium 3300006056-100	N/A	Chlamydiota	Group 1	Simkaniales	Simkaniaceae	1830613	42	97.29	0.12	Neural Network (Specific Model)	154	1720	unknown	unknown	engineered	engineered	wastewater effluent complex algal communities	https://genome.jgi.doe.gov/GEMs	3300006056-100	MAG	Yes	Yes
3300006056-139	Chlamydiae bacterium 3300006056-139	N/A	Chlamydiota	Group 1	Simkaniales	Parasimkaniaceae	1145111	44	94.5	0.14	Gradient Boost (General Model)	126	1153	unknown	unknown	engineered	engineered	nutrient removal	https://genome.jgi.doe.gov/GEMs	3300006056-139	MAG	Yes	Yes
3300006177-14	Chlamydiae bacterium 3300006177-14	N/A	Chlamydiota	Group 1	Anoxychlamydiales	CC-III	1786084	47	97.15	0.31	Gradient Boost (General Model)	52	1782	plant-associated	N/A	endosphere	plant-associated	endosphere	https://genome.jgi.doe.gov/GEMs	3300006177-14	MAG	Yes	Yes
3300009083-135	Chlamydiae bacterium 3300009083-135	N/A	Chlamydiota	Group 2	Amoebachlamydiales	Parachlamydiaceae	2309049	36	95.76	1.92	Neural Network (Specific Model)	181	2168	unknown	unknown	freshwater	freshwater	freshwater	https://genome.jgi.doe.gov/GEMs	3300009083-135	MAG	Yes	Yes
3300009084-136	Chlamydiae bacterium 3300009084-136	N/A	Chlamydiota	Group 2	Amoebachlamydiales	Parachlamydiaceae	2250271	35	98.8	0.93	Neural Network (Specific Model)	135	2028	unknown	unknown	freshwater	freshwater	freshwater	https://genome.jgi.doe.gov/GEMs	3300009084-136	MAG	Yes	Yes
3300009084-150	Chlamydiae bacterium 3300009084-150	N/A	Chlamydiota	Group 2	Amoebachlamydiales	Parachlamydiaceae	1750468	46	91.61	0.03	Neural Network (Specific Model)	159	1869	unknown	unknown	freshwater	freshwater	freshwater	https://genome.jgi.doe.gov/GEMs	3300009084-150	MAG	Yes	Yes
3300009703-49	Chlamydiae bacterium 3300009703-49	N/A	Chlamydiota	Group 1	Anoxychlamydiales	SM23-39	1811397	41	97.3	0.44	Neural Network (Specific Model)	46	1730	unknown	unknown	marine	marine	marine	https://genome.jgi.doe.gov/GEMs	3300009703-49	MAG	Yes	Yes
3300009709-46	Chlamydiae bacterium 3300009709-46	N/A	Chlamydiota	Group 1	Simkaniales	Rhabdochlamydiaceae	1620415	44	89.21	0.92	Neural Network (Specific Model)	92	1580	plant-associated	peat moss	plant-associated	plant-associated	peat moss	https://genome.jgi.doe.gov/GEMs	3300009709-46	MAG	Yes	Yes
3300009787-37	Chlamydiae bacterium 3300009787-37	N/A	Chlamydiota	Group 2	Amoebachlamydiales	Parachlamydiaceae	1921128	44	92.67	0.79	Neural Network (Specific Model)	157	1755	plant-associated	peat moss	plant-associated	plant-associated	peat moss	https://genome.jgi.doe.gov/GEMs	3300009787-37	MAG	Yes	Yes
3300010035-10	Chlamydiae bacterium 3300010035-10	N/A	Chlamydiota	Group 1	Simkaniales	Simkaniaceae	1324932	45	78.84	0.16	Neural Network (Specific Model)	36	1136	host-associated	coral	marine	marine	coral microbial communities from Lord Howe Island, Cyphastrea metagenome	https://genome.jgi.doe.gov/GEMs	3300010035-10	MAG	Yes	Yes
3300011418-10	Chlamydiae bacterium 3300011418-10	N/A	Chlamydiota	Group 2	Chlamydiales	Sororchlamydiaceae	2527301	42	100.0	9.19	Gradient Boost (General Model)	139	2422	host-associated	fungi	soil	soil	mycelium	https://genome.jgi.doe.gov/GEMs	3300011418-10	MAG	Yes	Yes
3300011418-14	Chlamydiae bacterium 3300011418-14	N/A	Chlamydiota	Group 2	Amoebachlamydiales	MCF_G	1951211	41	94.7	0.22	Neural Network (Specific Model)	28	1865	host-associated	fungi	soil	soil	mycelium	https://genome.jgi.doe.gov/GEMs	3300011418-14	MAG	Yes	Yes
3300012931-71	Chlamydiae bacterium 3300012931-71	N/A	Chlamydiota	Group 1	Anoxychlamydiales	CC-III	1972677	45	100.0	2.03	Gradient Boost (General Model)	127	1861	unknown	unknown	freshwater	freshwater	freshwater	https://genome.jgi.doe.gov/GEMs	3300012931-71	MAG	Yes	Yes
3300013126-109	Chlamydiae bacterium 3300013126-109	N/A	Chlamydiota	Group 1	Simkaniales	Parasimkaniaceae	1192712	37	93.98	0.12	Gradient Boost (General Model)	35	1152	unknown	unknown	freshwater	freshwater	freshwater	https://genome.jgi.doe.gov/GEMs	3300013126-109	MAG	Yes	Yes
3300013132-109	Chlamydiae bacterium 3300013132-109	N/A	Chlamydiota	Group 1	Simkaniales	unclassified	1618939	35	93.01	0.12	Neural Network (Specific Model)	69	1529	unknown	unknown	freshwater	freshwater	Lake Kivu water Kabuna Bay	https://genome.jgi.doe.gov/GEMs	3300013132-109	MAG	Yes	Yes
3300013133-59	Chlamydiae bacterium 3300013133-59	N/A	Chlamydiota	Group 1	Simkaniales	unclassified	1589580	41	90.08	0.88	Neural Network (Specific Model)	86	1507	unknown	unknown	freshwater sediment	freshwater	Lake Kivu sediment site 1	https://genome.jgi.doe.gov/GEMs	3300013133-59	MAG	Yes	Yes
3300020740-2	Chlamydiae bacterium 3300020740-2	N/A	Chlamydiota	Group 2	Amoebachlamydiales	Parachlamydiaceae	2616754	42	94.7	0	CheckM	141	2264	unknown	unknown	soil	soil	Harvard Forest	https://genome.jgi.doe.gov/GEMs	3300020740-2	MAG	Yes	Yes
3300020889-1	Chlamydiae bacterium 3300020889-1	N/A	Chlamydiota	Group 2	Amoebachlamydiales	Parachlamydiaceae	2128310	41	92	0	CheckM	118	1918	unknown	unknown	soil	soil	Harvard Forest	https://genome.jgi.doe.gov/GEMs	3300020889-1	MAG	Yes	Yes
3300020970-2	Chlamydiae bacterium 3300020970-2	N/A	Chlamydiota	Group 1	Simkaniales	Rhabdochlamydiaceae	2135860	43	90.3	0	CheckM	100	1924	unknown	unknown	soil	soil	Harvard Forest	https://genome.jgi.doe.gov/GEMs	3300020970-2	MAG	Yes	Yes
ACE65	Neochlamydia sp. ACF65	N/A	Chlamydiota	Group 2	Amoebachlamydiales	Parachlamydiaceae	2467520	38	99.07	0.39	Neural Network (Specific Model)	79	1877	host-associated	protist	freshwater	freshwater	protist	NCBI genome assembly	GCA_018342435.1	Contig	Yes	Yes
Amazon_FNV_2010_10_1_1_2	Chlamydiota bacterium Amazon FNV 2010 10 1 1 2	N/A	Chlamydiota	Group 1	Simkaniales	Rhabdochlamydiaceae	1379772	37	85.35	0.23	Neural Network (Specific Model)	85	1353	unknown	unknown	soil	soil	Brazil	NCBI genome assembly	GCA_003176115.1	MAG	Yes	Yes
B4_bin14	Parachlamydiales bacterium B4_bin.14	N/A	Chlamydiota	Group 1	Anoxychlamydiales	CC-III	2010487	49	98.95	1.36	Gradient Boost (General Model)	45	1825	unknown	unknown	freshwater	freshwater	freshwater hyporheic zone	NCBI genome assembly	GCA_015661075.1	MAG	Yes	Yes
bin105s	Chlamydiia bacterium bin105s	N/A	Chlamydiota	unclassified	unclassified	MCF_D	1539442	38	85.12	2.6	Gradient Boost (General Model)	181	1556	host-associated	sponge	marine	marine	Vazella pourtalesii - pooled samples from sponge host and sea water	NCBI genome assembly	GCA_014239035.1	MAG	Yes	No
Bin61_76	Parachlamydiales bacterium Bin_61_76	N/A	Chlamydiota	Group 2	Chlamydiales	unclassified	1393350	40	100.0	0.35	Gradient Boost (General Model)	63	1322	unknown	unknown	freshwater	freshwater	Arctic freshwater lake sediment	NCBI genome assembly	GCA_009885615.1	MAG	Yes	Yes
Bin65_10	Parachlamydiales bacterium Bin_65_10	N/A	Chlamydiota	Group 1	Simkaniales	Rhabdochlamydiaceae	1761617	49	95.81	1.14	Neural Network (Specific Model)	51	1673	unknown	unknown	freshwater	freshwater	Arctic freshwater lake sediment	NCBI genome assembly	GCA_009885755.1	MAG	Yes	Yes
CC_bin22	Simkaniaceae bacterium CC_bin22	N/A	Chlamydiota	Group 1	Simkaniales	Parasimkaniaceae	1802574	46	95.49	0.07	Neural Network (Specific Model)	21	1693	unknown	unknown	marine	marine	seawater surrounding Acropora digitifera under normal conditions	NCBI genome assembly	GCA_022763045.1	MAG	Yes	Yes
CG10BFR821140104234	Chlamydiae bacterium CG10_big_fil_rev_8_21_14_0_10_42_34	N/A	Chlamydiota	Group 1	Anoxychlamydiales	CC-III	1683436	35	91.98	4.2	Neural Network (Specific Model)	61	1775	unknown	unknown	groundwater	freshwater	cold CO2 driven geyser	NCBI genome assembly	GCA_002773795.1	MAG	Yes	Yes
CHFRPH	Chlamydiifrater phoenicopteri	14-2711_R47	Chlamydiota	Group 2	Chlamydiales	Chlamydiaceae	1201880	40	96.29	0.17	Neural Network (Specific Model)	2	995	host-associated	bird	N/A	host-associated	Flamingo	NCBI genome assembly	GCF_902807005.1	Complete genome	Yes	Yes
CHFRVO	Chlamydiifrater volucris	15-2067_O50	Chlamydiota	Group 2	Chlamydiales	Chlamydiaceae	1204440	40	96.12	0.22	Neural Network (Specific Model)	2	996	host-associated	bird	N/A	host-associated	Flamingo	NCBI genome assembly	GCF_902806995.1	Complete genome	Yes	Yes
CHL1NORP91	Chlamydiae bacterium NORP91	N/A	Chlamydiota	Group 1	Simkaniales	Simkaniaceae	1315877	39	84.22	0.77	Neural Network (Specific Model)	63	1231	unknown	unknown	marine	marine	deep sea aquifer (4500 m water column, 189 mbsf), North Pond, Mid-Atlantic ridge	NCBI genome assembly	GCA_002401865.1	MAG	Yes	Yes
CHLAB	Chlamydia abortus	S26/3	Chlamydiota	Group 2	Chlamydiales	Chlamydiaceae	1144377	40	99.92	0.12	Neural Network (Specific Model)	1	1007	host-associated	mammal	N/A	host-associated	mammal	NCBI genome assembly	GCF_000026025.1	Contig	Yes	Yes
CHLAIB	Chlamydia ibidis	10_1398_6	Chlamydiota	Group 2	Chlamydiales	Chlamydiaceae	1146066	38	99.84	0.12	Neural Network (Specific Model)	5	1357	host-associated	bird	N/A	host-associated	bird	NCBI genome assembly	GCA_000417695.2	Contig	Yes	Yes
CHLAVI	Chlamydia avium	10DC88	Chlamydiota	Group 2	Chlamydiales	Chlamydiaceae	1048269	37	98.47	0.5	Neural Network (Specific Model)	2	955	host-associated	bird	N/A	host-associated	mammal	NCBI genome assembly	GCA_000417735.2	Complete genome	Yes	Yes
CHLBUT	Chlamydia buteonis	RSHA	Chlamydiota	Group 2	Chlamydiales	Chlamydiaceae	1146546	38	99.92	0.06	Neural Network (Specific Model)	2	981	host-associated	bird	N/A	host-associated	bird	NCBI genome assembly	GCA_900634605.1	Complete genome	Yes	Yes
CHLCOR	Chlamydia corallus	G3/2742-324	Chlamydiota	Group 2	Chlamydiales	Chlamydiaceae	1203974	39	99.71	0.24	Neural Network (Specific Model)	7	1023	host-associated	reptile	N/A	host-associated	snake	NCBI genome assembly	GCA_002817655.1	MAG	Yes	Yes
CHLCV	Chlamydia caviae	GPIC	Chlamydiota	Group 2	Chlamydiales	Chlamydiaceae	1181356	39	99.94	0.12	Neural Network (Specific Model)	2	1003	host-associated	mammal	N/A	host-associated	guinea pig	NCBI genome assembly	GCA_000007605.1	Complete genome	Yes	Yes
CHLFF	Chlamydia felis	Fe/C-56	Chlamydiota	Group 2	Chlamydiales	Chlamydiaceae	1173791	39	99.88	0.1	Neural Network (Specific Model)	2	994	host-associated	mammal	N/A	host-associated	cat	NCBI genome assembly	GCA_000009945.1	Complete genome	Yes	Yes
CHLGAL	Chlamydia gallinacea	08-1274/3	Chlamydiota	Group 2	Chlamydiales	Chlamydiaceae	1067202	38	99.11	0.11	Neural Network (Specific Model)	2	919	host-associated	bird	N/A	host-associated	poultry	NCBI genome assembly	GCA_000471025.2	Complete genome	Yes	Yes
CHLMU	Chlamydia muridarum	Nigg	Chlamydiota	Group 2	Chlamydiales	Chlamydiaceae	1080451	40	99.83	0.11	Neural Network (Specific Model)	2	903	host-associated	mammal	N/A	host-associated	mammal	NCBI genome assembly	GCF_000006685.1	Complete genome	Yes	Yes
CHLP6	Chlaydia psittaci	6BC	Chlamydiota	Group 2	Chlamydiales	Chlamydiaceae	1179220	39	99.89	0.08	Neural Network (Specific Model)	2	1001	host-associated	bird	N/A	host-associated	mammal/bird	NCBI genome assembly	GCF_000204255.1	Complete genome	Yes	Yes
CHLPE	Chlamydia pecorum	E58	Chlamydiota	Group 2	Chlamydiales	Chlamydiaceae	1106197	41	99.51	0.06	Neural Network (Specific Model)	1	943	host-associated	mammal	N/A	host-associated	mammal	NCBI genome assembly	GCF_000204135.1	Contig	Yes	Yes
CHLPN	Chlamydia pneumoniae	CWL029	Chlamydiota	Group 2	Chlamydiales	Chlamydiaceae	1230230	41	99.04	0.1	Neural Network (Specific Model)	1	1063	host-associated	mammal	N/A	host-associated	mammal	NCBI genome assembly	GCA_000008745.1	Complete genome	Yes	Yes
CHLPP	Chlamydia pneumoniae	LPCoLN	Chlamydiota	Group 2	Chlamydiales	Chlamydiaceae	1248550	41	99.32	0.17	Neural Network (Specific Model)	2	1040	host-associated	mammal	N/A	host-associated	mammal	NCBI genome assembly	GCA_000024145.1	Complete genome	Yes	Yes
CHLSAN	Chlamydia sanzinia	2742-308	Chlamydiota	Group 2	Chlamydiales	Chlamydiaceae	1120737	38	99.8	0.1	Neural Network (Specific Model)	2	960	host-associated	reptile	N/A	host-associated	snake	NCBI genome assembly	GCA_001653975.1	Complete genome	Yes	Yes
CHLSUIS	Chlamydia suis	MD56	Chlamydiota	Group 2	Chlamydiales	Chlamydiaceae	1079129	42	99.73	0.05	Neural Network (Specific Model)	14	1398	host-associated	mammal	N/A	host-associated	mammal	NCBI genome assembly	GCF_000493885.1	Complete genome	Yes	Yes
CHLTA	Chlamydia trachomatis	A/HAR-13	Chlamydiota	Group 2	Chlamydiales	Chlamydiaceae	1051969	41	99.64	0.08	Neural Network (Specific Model)	2	916	host-associated	mammal	N/A	host-associated	mammal/bird	NCBI genome assembly	GCF_000012125.1	Complete genome	Yes	Yes
CLASAL	Clavichlamydia salmonicola	ET	Chlamydiota	Group 2	Chlamydiales	Chlamydiaceae	1392990	32	94.61	0.27	Neural Network (Specific Model)	28	1092	host-associated	fish	freshwater	freshwater	fish gills	NCBI genome assembly	GCA_015356765.1	Contig	Yes	Yes
clean1596	Chlamydiota bacterium clean1596	N/A	Chlamydiota	Group 1	Simkaniales	Parasimkaniaceae	1740622	43	87.59	0.31	Neural Network (Specific Model)	56	1721	unknown	unknown	sediment	sediment	China, Fujian, Zijin	NCBI genome assembly	GCA_027365995.1	MAG	Yes	Yes
clean1924	Rhabdochlamydiaceae bacterium clean1924	N/A	Chlamydiota	Group 1	Simkaniales	Rhabdochlamydiaceae	1604557	54	90.06	0.7	Neural Network (Specific Model)	117	1488	unknown	unknown	sediment	sediment	China, Fujian, Zijin	NCBI genome assembly	GCA_027365315.1	MAG	Yes	Yes
clean353	Chlamydiota bacterium clean353	N/A	Chlamydiota	Group 1	Anoxychlamydiales	CC-III	1858587	40	96.23	0.14	Gradient Boost (General Model)	80	1836	unknown	unknown	sediment	sediment	China, Fujian, Zijin	NCBI genome assembly	GCA_027451825.1	MAG	Yes	Yes
clean375	Chlamydiota bacterium clean375	N/A	Chlamydiota	Group 1	Anoxychlamydiales	CC-III	1369703	46	85.08	0.3	Neural Network (Specific Model)	82	1332	unknown	unknown	sediment	sediment	China, Fujian, Zijin	NCBI genome assembly	GCA_027451585.1	MAG	Yes	Yes
clean735	Chlamydiota bacterium clean735	N/A	Chlamydiota	Group 1	Anoxychlamydiales	Anoxychlamydiaceae	1364545	43	97.02	0.49	Gradient Boost (General Model)	97	1259	unknown	unknown	sediment	sediment	China, Fujian, Zijin	NCBI genome assembly	GCA_027357135.1	MAG	Yes	Yes
CLI4_bin_1	Simkaniaceae bacterium CLI4_bin_1	N/A	Chlamydiota	Group 1	Simkaniales	Simkaniaceae	1756673	54	91.34	1.04	Neural Network (Specific Model)	48	1681	host-associated	sponge	marine	marine	Cliona orientalis metagenome, Davies Reef, Australia	NCBI genome assembly	GCA_026708385.1	MAG	Yes	Yes
co.spades.CONCOCT.1kb_142	Rhabdochlamydiaceae bacterium co.spades.CONCOCT.1kb_142	N/A	Chlamydiota	Group 1	Simkaniales	Rhabdochlamydiaceae	2067720	44	91.7	0.57	Neural Network (Specific Model)	42	1812	unknown	unknown	freshwater	freshwater	Commercial building tap, chloraminated drinking water, USA, Boston	NCBI genome assembly	GCA_019752555.1	MAG	Yes	Yes
coassembly_bin.4	Chlamydiales bacterium coassembly_bin.4	N/A	Chlamydiota	Group 2	Chlamydiales	Sororchlamydiaceae	1804260	47	94.3	0.03	Gradient Boost (General Model)	69	1768	unknown	unknown	engineered	engineered	Canada, Calgary	NCBI genome assembly	GCA_020831465.1	MAG	Yes	Yes
Crib	Criblamydia sequanensis	CRIB-18	Chlamydiota	Group 2	Amoebachlamydiales	Criblamydiaceae	2969604	38	99.82	1.49	Neural Network (Specific Model)	24	2542	host-associated	protist	freshwater	freshwater	amoebal co-culture	NCBI genome assembly	GCA_000750955.1	Contig	Yes	Yes
CSSed	Waddliaceae bacterium CSSed165cm_440	N/A	Chlamydiota	Group 2	Amoebachlamydiales	Waddliaceae	931070	44	57.93	0.49	Neural Network (Specific Model)	182	962	unknown	unkown	freshwater sediment	saline lake	Russia	NCBI genome assembly	GCA_007132595.1	MAG	Yes	Yes
Estrella	Estrella lausannensis	CRIB-30	Chlamydiota	Group 2	Amoebachlamydiales	Criblamydiaceae	2829331	48	99.15	1.21	Neural Network (Specific Model)	30	2260	host-associated	protist	freshwater	freshwater	amoebal co-culture	NCBI genome assembly	GCA_900000175.1	Contig	Yes	Yes
EVH04_Bin2	uncultured bacterium EVH04_Bin2	N/A	Chlamydiota	Group 1	Simkaniales	Rhabdochlamydiaceae	880564	44	53.33	0.6	Neural Network (Specific Model)	196	1011	host-associated	coral	marine	marine	host octocoral Eunicella verrucosa (taxID: 396355), Atlantic Ocean, Portugal, Algarve, Pedra da Great	NCBI genome assembly	GCA_929200345.1	MAG	Yes	Yes
Ga0074140	Chlamydiae bacterium Ga0074140/Chlamydiae sp. genome_bin_33	N/A	Chlamydiota	Group 1	Simkaniales	Rhabdochlamydiaceae	1724203	48	99.81	0.3	Neural Network (Specific Model)	2	1645	unknown	unknown	engineered	engineered	water treatment plant	NCBI genome assembly	GCA_001464115.1	MAG	Yes	Yes
Gw_Bodden_bin_68	Rhabdochlamydiaceae bacterium Gw_Bodden_bin_68	N/A	Chlamydiota	Group 1	Simkaniales	Rhabdochlamydiaceae	1679597	43	99.44	1.53	Gradient Boost (General Model)	130	1699	unknown	unknown	engineered	engineered	wastewater Greifswald, Germany	NCBI genome assembly	GCA_017994195.1	MAG	Yes	Yes
Gw_Eff_bin_326	Simkaniaceae bacterium Gw_Eff_bin_326	N/A	Chlamydiota	Group 2	Simkaniales	Simkaniaceae	1656923	42	94.89	0.73	Neural Network (Specific Model)	101	1610	unknown	unknown	engineered	engineered		NCBI genome assembly	GCA_018062315.1	MAG	Yes	Yes
H124911	Chlamydiae bacterium RIFCSPHIGHO2_12_FULL_49_11	N/A	Chlamydiota	Group 1	Simkaniales	Parasimkaniaceae	1258484	48	82.18	0.06	Neural Network (Specific Model)	70	1217	unknown	unknown	groundwater	freshwater	aquifer groundwater	NCBI genome assembly	GCA_001794905.1	MAG	Yes	Yes
HK-STAS-VERR_A-1	Chlamydiales bacterium HK-STAS-VERR_A-1	N/A	Chlamydiota	Group 2	Chlamydiales	Sororchlamydiaceae	1716003	47	91.12	0.19	Gradient Boost (General Model)	27	1618	unknown	unknown	engineered	engineered	Hong Kong Shatin Activated Sludge Metagenome	NCBI genome assembly	GCA_024233495.1	MAG	Yes	Yes
HK-STAS-VERR_A-2	Chlamydiales bacterium HK-STAS-VERR_A-2	N/A	Chlamydiota	Group 2	Amoebachlamydiales	Criblamydiaceae	2423440	46	87.11	0.58	Neural Network (Specific Model)	30	2161	unknown	unknown	engineered	engineered	Hong Kong Shatin Activated Sludge Metagenome	NCBI genome assembly	GCA_024233575.1	MAG	Yes	Yes
HK-STAS-VERR_A-3	Chlamydiales bacterium HK-STAS-VERR_A-3	N/A	Chlamydiota	Group 1	Simkaniales	Simkaniaceae	1581594	45	71.41	0.54	Neural Network (Specific Model)	11	1450	unknown	unknown	engineered	engineered	Hong Kong Shatin Activated Sludge Metagenome	NCBI genome assembly	GCA_024233515.1	MAG	Yes	Yes
HK-STAS-VERR_A-4	Chlamydiales bacterium HK-STAS-VERR_A-4	N/A	Chlamydiota	Group 1	Simkaniales	unclassified	1575896	44	89.33	0.08	Neural Network (Specific Model)	3	1460	unknown	unknown	engineered	engineered	Hong Kong Shatin Activated Sludge Metagenome	NCBI genome assembly	GCA_024233455.1	MAG	Yes	Yes
HK-STAS-VERR_A-5	Chlamydiales bacterium HK-STAS-VERR_A-5	N/A	Chlamydiota	Group 1	Simkaniales	unclassified	1616904	44	94.83	0.22	Neural Network (Specific Model)	11	1537	unknown	unknown	engineered	engineered	Hong Kong Shatin Activated Sludge Metagenome	NCBI genome assembly	GCA_024233435.1	MAG	Yes	Yes
HK-STAS-VERR_A-6	Chlamydiales bacterium HK-STAS-VERR_A-6	N/A	Chlamydiota	Group 1	Simkaniales	Simkaniaceae	1906990	39	90.96	1.47	Neural Network (Specific Model)	28	1753	unknown	unknown	engineered	engineered	Hong Kong Shatin Activated Sludge Metagenome	NCBI genome assembly	GCA_024233395.1	MAG	Yes	Yes
HSC3	Chlamydiales bacterium STE3	N/A	Chlamydiota	Group 2	Amoebachlamydiales	Parachlamydiaceae	2223901	39	99.66	0.84	Neural Network (Specific Model)	66	1998	host-associated	protist	marine	marine	biofilm lava tube sea cave	NCBI genome assembly	GCA_011125455.1	Contig	Yes	Yes
HST3	Parachlamydiaceae bacterium HS-T3	N/A	Chlamydiota	Group 2	Amoebachlamydiales	Parachlamydiaceae	2307885	39	99.61	1.07	Neural Network (Specific Model)	35	2945	host-associated	protist	freshwater	freshwater	amoebal co-culture - hot spring	NCBI genome assembly	GCA_000829755.1	Contig	Yes	Yes
IP30a_bin.2	Simkania sp. IP30a_bin-2	N/A	Chlamydiota	Group 1	Simkaniales	Simkaniaceae	1056714	44	80.41	0.31	Neural Network (Specific Model)	204	1044	host-associated	coral	marine	marine	coral reef intertidal zone, Heron Island, Australia, coral skeleton of Isopora palifera	NCBI genome assembly	GCA_028279205.1	MAG	Yes	Yes
Jr-08jan18-52	Chlamydiota bacterium Jr-08jan18-52	N/A	Chlamydiota	Group 1	Anoxychlamydiales	CC-III	1495389	47	97.34	0.31	Gradient Boost (General Model)	54	1465	unknown	unknown	freshwater	freshwater	Czech Republic	NCBI genome assembly	GCA_947444285.1	MAG	Yes	Yes
K_DeepCast_35m_m1_012	Chlamydiota bacterium K_DeepCast_35m_m1_012	N/A	Chlamydiota	Group 1	Simkaniales	Parasimkaniaceae	1627192	37	97.78	1.59	Gradient Boost (General Model)	55	1575	unknown	unknown	freshwater	freshwater	Tanzania, Lake Tanganyika, Kigoma	NCBI genome assembly	GCA_016866545.1	MAG	Yes	Yes
K1060_chlam_1	Candidatus Anoxychlamydiales bacterium K1060_chlam_1	N/A	Chlamydiota	Group 1	Anoxychlamydiales	Anoxychlamydiaceae	1588324	29	92.9	0.17	Gradient Boost (General Model)	120	1522	unknown	unknown	marine sediment	marine	marine sediment	NCBI genome assembly	GCA_011065175.1	MAG	Yes	Yes
K1060_chlam_2	Chlamydiae bacterium K1060_chlam_2	K9	Chlamydiota	Group 1	Simkaniales	Simkaniaceae	1625346	47	90.25	0.73	Neural Network (Specific Model)	143	1561	unknown	unknown	marine sediment	marine	deep sea hydrothermal vent sediment Loki's castle arctic mid-ocean ridge	NCBI genome assembly	GCA_011065165.1	MAG	Yes	Yes
K1060_chlam_5	Candidatus Anoxychlamydiales bacterium K1060_chlam_5	N/A	Chlamydiota	Group 1	Anoxychlamydiales	Anoxychlamydiaceae	1387185	26	96.15	0.06	Neural Network (Specific Model)	57	1347	unknown	unknown	marine sediment	marine	marine sediment	NCBI genome assembly	GCA_011065125.1	MAG	Yes	Yes
K_9	Neptunochlamydia vexilliferae	N/A	Chlamydiota	Group 1	Simkaniales	Simkaniaceae	2240424	46	99.39	0.42	Neural Network (Specific Model)	128	1952	host-associated	protist	marine	marine	Lago di Paola sediment, host in culture	NCBI genome assembly	GCA_015356785.1	Contig	Yes	Yes
K940_chlam_8	Chlamydiae bacterium K940_chlam_8	N/A	Chlamydiota	Group 1	Anoxychlamydiales	Anoxychlamydiaceae	1399766	37	94.66	0.4	Gradient Boost (General Model)	89	1318	unknown	unknown	marine sediment	marine	marine sediment	NCBI genome assembly	GCA_011064725.1	MAG	Yes	Yes
KR126_chlam_1	Chlamydiae bacterium KR126_chlam_1	N/A	Chlamydiota	Group 1	Simkaniales	Rhabdochlamydiaceae	1614069	47	95.62	0.75	Neural Network (Specific Model)	25	1499	unknown	unknown	marine sediment	marine	marine sediment	NCBI genome assembly	GCA_011064965.1	MAG	Yes	Yes
KR126_chlam_4	Candidatus Anoxychlamydiales bacterium KR126_chlam_4	N/A	Chlamydiota	Group 1	Anoxychlamydiales	Anoxychlamydiaceae	1581124	29	94.08	0.08	Neural Network (Specific Model)	107	1545	unknown	unknown	marine sediment	marine	marine sediment	NCBI genome assembly	GCA_011064875.1	MAG	Yes	Yes
KR126_chlam_6	Candidatus Anoxychlamydiales bacterium KR126_chlam_6	N/A	Chlamydiota	Group 1	Anoxychlamydiales	Anoxychlamydiaceae	1529380	30	91.01	1.06	Gradient Boost (General Model)	162	1556	unknown	unknown	marine sediment	marine	marine sediment	NCBI genome assembly	GCA_011064865.1	MAG	Yes	Yes
L_E1_T20_C_bin.129	Chlamydiales bacterium L_E1_T20_C_bin.129	N/A	Chlamydiota	Group 2	Amoebachlamydiales	MCF_G	2134690	49	87.99	2.02	Neural Network (Specific Model)	112	1761	unknown	unknown	soil	soil	USA, Colorado, Fort Collins	NCBI genome assembly	GCA_029240195.1	MAG	Yes	Yes
L_E1_T20_C_bin.142	Chlamydiales bacterium L_E1_T20_C_bin.142	N/A	Chlamydiota	unclassified	unclassified	unclassified	2425582	36	97.77	0.42	Gradient Boost (General Model)	63	1883	unknown	unknown	soil	soil	USA, Colorado, Fort Collins	NCBI genome assembly	GCA_029240075.1	MAg	Yes	Yes
L024522	Chlamydiae bacterium RIFCSPLOWO2_02_FULL_45_22	N/A	Chlamydiota	Group 1	Anoxychlamydiales	CC-III	1575869	45	90.85	0.67	Neural Network (Specific Model)	30	1514	unknown	unknown	groundwater	freshwater	aquifer groundwater	NCBI genome assembly	GCA_001796255.1	MAG	Yes	Yes
L024912	Chlamydiae bacterium RIFCSPLOWO2_02_FULL_49_12	N/A	Chlamydiota	Group 1	Simkaniales	Rhabdochlamydiaceae	1413529	49	92.69	0.18	Neural Network (Specific Model)	57	1305	unknown	unknown	groundwater	freshwater	aquifer groundwater	NCBI genome assembly	GCA_001796275.1	MAG	Yes	Yes
LacPavin_0419_WC53_MAG_40_24	Chlamydiota bacterium LacPavin_0419_WC53_MAG_40_24	N/A	Chlamydiota	Group 1	Simkaniales	Rhabdochlamydiaceae	1559793	40	92.74	0.17	Neural Network (Specific Model)	21	1379	unknown	unknown	freshwater	freshwater	France, Besse-et-Saint-Anastaise, Lac Pavin	NCBI genome assembly	GCA_026398455.1	MAG	Yes	Yes
LacPavin_0419_WC53_MAG_41_8	Chlamydiota bacterium LacPavin_0419_WC53_MAG_41_8	N/A	Chlamydiota	Group 1	Simkaniales	Rhabdochlamydiaceae	2376196	41	96.88	0.69	Gradient Boost (General Model)	93	2115	unknown	unknown	freshwater	freshwater	France, Besse-et-Saint-Anastaise, Lac Pavin	NCBI genome assembly	GCA_026398435.1	MAG	Yes	Yes
LacPavin_0818_WC40_MAG_42_9	Chlamydiota bacterium LacPavin_0818_WC40_MAG_42_9	N/A	Chlamydiota	Group 1	Simkaniales	Rhabdochlamydiaceae	1708781	42	91.53	0.19	Neural Network (Specific Model)	56	1612	unknown	unknown	freshwater	freshwater	France, Besse-et-Saint-Anastaise, Lac Pavin	NCBI genome assembly	GCA_026398965.1	MAG	Yes	Yes
M_surface_7_m1_001	Chlamydiota bacterium M_surface_7_m1_001	N/A	Chlamydiota	Group 1	Simkaniales	Parasimkaniaceae	1527882	38	86.65	3.63	Neural Network (Specific Model)	191	1604	unknown	unknown	freshwater	freshwater	Tanzania, Lake Tanganyika, Mahale	NCBI genome assembly	GCA_016866575.1	MAG	Yes	Yes
M30B1	Simkaniaceae bacterium isolate M30B1	N/A	Chlamydiota	Group 1	Simkaniales	Simkaniaceae	1911037	41	98.94	0.38	Neural Network (Specific Model)	1	1769	unknown	unknown	saline water	salt lake	metagenome of mixolimnion of meromictic lake, Shunet lake	NCBI genome assembly	GCA_018399075.1	MAG	Yes	Yes
M30B2	Simkaniaceae bacterium isolate M30B2	N/A	Chlamydiota	Group 1	Simkaniales	Simkaniaceae	2143268	43	99.74	0.41	Neural Network (Specific Model)	1	1989	unknown	unknown	saline water	salt lake	metagenome of mixolimnion of meromictic lake, Shunet lake	NCBI genome assembly	GCA_018399055.1	MAG	Yes	Yes
mNY24nWvNh	Chlamydiae bacterium mNY24nWvNh	N/A	Chlamydiota	Group 1	Simkaniales	unclassified	1163660	37	98.47	0.07	Neural Network (Specific Model)	17	1108	host-associated	mammal	N/A	host-associated	human	NCBI genome assembly	GCA_943908465.1	MAG	Yes	Yes
MOX_bin90	Chlamydiales bacterium MOX_bin90	N/A	Chlamydiota	unclassified	unclassified	unclassified	2249895	37	98.44	0.22	Gradient Boost (General Model)	93	1855	unknown	unknown		marine	sea water 1 m depth Port Phillip Bay	NCBI genome assembly	GCA_022425045.1	MAG	Yes	Yes
NC_groundwater_1612_36_11	Chlamydiales bacterium NC_groundwater_1612_Pr3_B-0.1um_36_11	N/A	Chlamydiota	Group 1	Simkaniales	unclassified	1468519	36	80.84	2.19	Neural Network (Specific Model)	59	1416	unknown	unknown	freshwater	freshwater	USA, California Middletown	NCBI genome assembly	GCA_016213235.1	MAG	Yes	Yes
NC_groundwater_1613_48_32	Chlamydiia bacterium NC_groundwater_1613_Pr3_B-0.1um_48_32	N/A	Chlamydiota	Group 1	Anoxychlamydiales	CC-III	1193867	48	86.26	0.37	Neural Network (Specific Model)	61	1097	unknown	unknown	freshwater	freshwater	USA, California Middletown	NCBI genome assembly	GCA_016213175.1	MAG	Yes	Yes
NC_groundwater_1928_35_3	Chlamydiota bacterium NC_groundwater_1928_Pr3_S-0.2um_35_3	N/A	Chlamydiota	Group 1	Anoxychlamydiales	Anoxychlamydiaceae	1552463	35	84.46	0.55	Gradient Boost (General Model)	100	1513	unknown	unknown	freshwater	freshwater	planctonic, <100 m depth, USA, California Middletown	NCBI genome assembly	GCA_016219355.1	MAG	Yes	Yes
NC_groundwater_600_49_25	Chlamydiales bacterium NC_groundwater_600_Pr5_B-0.1um_49_25	N/A	Chlamydiota	Group 1	Simkaniales	Rhabdochlamydiaceae	1865878	49	98.64	0.84	Neural Network (Specific Model)	10	1693	unknown	unknown	freshwater	freshwater	USA, California Middletown	NCBI genome assembly	GCA_016185065.1	MAG	Yes	Yes
NC_groundwater_819_44_16	Chlamydiota bacterium NC_groundwater_819_Pr1_B-0.1um_44_16	N/A	unclear	unclassified	unclassified	unclassified	2230395	44	94.37	0.35	Gradient Boost (General Model)	66	2025	unknown	unknown	freshwater	freshwater	USA, California, Calistoga	NCBI genome assembly	GCA_016196885.1	MAG	Yes	Yes
NC_groundwater_921_49_13	Chlamydiia bacterium NC_groundwater_921_Pr1_S-0.2um_49_13	N/A	Chlamydiota	Group 1	Anoxychlamydiales	CC-III	964429	49	60.72	0.36	Neural Network (Specific Model)	129	1056	unknown	unknown	freshwater	freshwater	USA, California, Calistoga	NCBI genome assembly	GCA_016194825.1	MAG	Yes	Yes
nzgw618	Chlamydiae bacterium nzgw618	N/A	Chlamydiota	Group 1	Simkaniales	Parasimkaniaceae	1046188	32	90.06	0.38	Gradient Boost (General Model)	69	983	unknown	unknown		freshwater	New Zealand	NCBI genome assembly	GCA_023269435.1	MAG	Yes	Yes
nzgw621	Chlamydiae bacterium nzgw621	N/A	Chlamydiota	Group 1	Simkaniales	Rhabdochlamydiaceae	1319121	46	93.48	0.36	Gradient Boost (General Model)	131	1294	unknown	unknown		freshwater	New Zealand	NCBI genome assembly	GCA_023269365.1	MAG	Yes	Yes
OFTM116	Chlamydiae bacterium OFTM116	N/A	Chlamydiota	Group 1	Simkaniales	Simkaniaceae	1726748	40	77.68	1.83	Gradient Boost (General Model)	361	1680	unknown	unknown	marine	marine	microbial biofilm communities in the Oslofjord subsea tunnel	NCBI genome assembly	GCA_021772315.1	MAG	Yes	Yes
OFTM232	Chlamydiae bacterium OFTM232	N/A	Chlamydiota	Group 2	Chlamydiales	Sororchlamydiaceae	1726812	46	99.77	0.67	Neural Network (Specific Model)	40	1676	unknown	unknown	marine	marine	microbial biofilm communities in the Oslofjord subsea tunnel	NCBI genome assembly	GCA_021772455.1	MAG	Yes	Yes
OFTM343	Chlamydiae bacterium OFTM343	N/A	Chlamydiota	Group1	Simkaniales	unclassified	1800663	43	92.58	1.17	Neural Network (Specific Model)	48	1686	unknown	unknown	marine	marine	microbial biofilm communities in the Oslofjord subsea tunnel	NCBI genome assembly	GCA_021772435.1	MAG	Yes	Yes
OFTM358	Chlamydiae bacterium OFTM358	N/A	Chlamydiota	Group 1	Simkaniales	Rhabdochlamydiaceae	1824478	39	92.26	0.36	Neural Network (Specific Model)	9	1528	unknown	unknown	marine	marine	microbial biofilm communities in the Oslofjord subsea tunnel	NCBI genome assembly	GCA_021772335.1	MAG	Yes	Yes
OFTM85	Chlamydiae bacterium OFTM85	N/A	Chlamydiota	Group 2	Chlamydiales	Sorochlamydiaceae	1546124	47	97.93	0.0	Neural Network (Specific Model)	18	1513	unknown	unknown	marine	marine	microbial biofilm communities in the Oslofjord subsea tunnel	NCBI genome assembly	GCA_021772465.1	MAG	Yes	Yes
Pac_F2b	Simkaniaceae bacterium Pac_F2b	N/A	Chlamydiota	Group 1	Simkaniales	Simkaniaceae	1247536	44	87.57	0.27	Neural Network (Specific Model)	46	1109	host-associated	coral	marine	marine	Pocillopora acuta metagenome	NCBI genome assembly	GCA_027942475.1	MAG	Yes	Yes
palsa_1444	Parachlamydiales bacterium palsa_1444	N/A	Chlamydiota	Group 1	Simkaniales	Rhabdochlamydiaceae	2257809	43	94.33	0.39	Neural Network (Specific Model)	12	2102	unknown	unknown	soil	soil	Peat, Permafrost active layer soil	NCBI genome assembly	GCA_003153295.1	MAG	Yes	Yes
palsa_1448	Parachlamydiales bacterium palsa_1448	N/A	Chlamydiota	Group 1	Anoxychlamydiales	CC-III	1854541	46	94.03	3.85	Gradient Boost (General Model)	198	1859	unknown	unknown	soil	soil	Peat, Permafrost active layer soil	NCBI genome assembly	GCA_003151315.1	Contig	Yes	Yes
PARAV	Parachlamydia acanthamoebae	UV-7	Chlamydiota	Group 2	Amoebachlamydiales	Parachlamydiaceae	3072383	39	99.15	0.76	Neural Network (Specific Model)	1	2582	host-associated	protist	engineered	engineered	amoebal co-culture	NCBI genome assembly	GCA_000253035.1	Complete genome	Yes	Yes
PARI007YTK11	Parilichlamydia carangidicola	007YTK11	Chlamydiota	unclassified	unclassified	Parilichlamydiaceae	771491	39	95.06	1.0	Gradient Boost (General Model)	1	687	host-associated	fish	marine	marine	fish gill	NCBI genome assembly	GCA_003339615.1	MAG	Yes	Yes
PARI76ST10	Candidatus Similichlamydia latridicola	76ST10	Chlamydiota	unclassified	unclassified	Parilichlamydiaceae	881979	37	91.51	0.67	Gradient Boost (General Model)	1	709	host-associated	fish	marine	marine	fish gill	DOI: 10.1093/gbe/evy195	PARI76ST10	MAG	Yes	Yes
PARIHat2	Candidatus Similichlamydia laticola	Hat2	Chlamydiota	unclassified	unclassified	Parilichlamydiaceae	780468	44	88.52	0.67	Gradient Boost (General Model)	1	703	host-associated	fish	marine	marine	fish gill	NCBI genome assembly	GCA_003339615.1	Contig	Yes	Yes
PARUW	Protochlamydia amoebophila	UWE25	Chlamydiota	Group 2	Amoebachlamydiales	Parachlamydiaceae	2438912	35	98.21	0.19	Neural Network (Specific Model)	1	1907	host-associated	protist	soil	soil	amoebal co-culture	NCBI genome assembly	GCA_000011565.2	Complete genome	Yes	Yes
PL23a_bin.60	Chlamydiales bacterium PL23a_bin.60	N/A	Chlamydiota	Group 1	Anoxychlamydiales	Anoxychlamydiaceae	1790943	31	100.0	3.14	Gradient Boost (General Model)	97	1751	host-associated	coral	marine	marine	coral reef intertidal zone, Heron Island, Australia, coral skeleton of Porites lutea	NCBI genome assembly	GCA_028278035.1	MAG	Yes	Yes
PL25a_bin.114	Simkaniaceae bacterium PL25a_bin.114	N/A	Chlamydiota	Group 1	Simkaniales	Simkaniaceae	1882367	42	94.47	0.27	Neural Network (Specific Model)	108	1793	host-associated	coral	marine	marine	coral reef intertidal zone, Heron Island, Australia, coral skeleton of Porites lutea	NCBI genome assembly	GCA_028281675.1	MAG	Yes	Yes
PL25a_bin.130	Simkania sp. PL25a_bin.130	N/A	Chlamydiota	Group 1	Simkaniales	Simkaniaceae	1594070	36	94.9	0.17	Neural Network (Specific Model)	244	1433	host-associated	coral	marine	marine	coral reef intertidal zone, Heron Island, Australia, coral skeleton of Porites lutea	NCBI genome assembly	GCA_028281425.1	MAG	Yes	Yes
PMV_8.15	Chlamydiae bacterium PMV_8.15	N/A	Chlamydiota	Group 1	Simkaniales	Rhabdochlamydiaceae	1506965	38	99.24	0.53	Neural Network (Specific Model)	44	1442	unknown	unknown	cave	terrestrial	Movile cave , subterrane environment, Romania	NCBI genome assembly	GCA_022614855.1	MAG	Yes	Yes
PROGREC2	Parachlamydia sp. C2	N/A	Chlamydiota	Group 2	Amoebachlamydiales	Parachlamydiaceae	3424182	42	99.79	1.06	Neural Network (Specific Model)	32	2803	host-associated	protist	soil	soil		NCBI genome assembly	GCA_001545115.1	Contig	Yes	Yes
ProNeg	Candidatus Protochlamydia naegleriophila	Knic	Chlamydiota	Group 2	Amoebachlamydiales	Parachlamydiaceae	3030375	42	99.66	2.01	Neural Network (Specific Model)	2	2573	host-associated	protist	freshwater	freshwater	amoebal co-culture	NCBI genome assembly	GCA_001499655.1	Complete genome	Yes	Yes
PROPHO	Parachlamydia sp. BC.030	N/A	Chlamydiota	Group 2	Amoebachlamydiales	Parachlamydiaceae	3042961	42	98.73	1.59	Neural Network (Specific Model)	39	2591	host-associated	protist	engineered	engineered	urban drinking water system	NCBI genome assembly	GCA_002786175.1	MAG	Yes	Yes
RH-23may17-898	Chlamydiota bacterium RH-23may17-898	N/A	Chlamydiota	Group 1	Simkaniales	Parasimkaniaceae	1620405	40	91.33	0.72	Neural Network (Specific Model)	58	1504	unknown	unknown	freshwater	freshwater	Czech Republic	NCBI genome assembly	GCA_947478685.1	MAG	Yes	Yes
RHAB15C	Rhabdochlamydia porcellionis	15C	Chlamydiota	Group 1	Simkaniales	Rhabdochlamydiaceae	1511852	35	95.95	0.1	Neural Network (Specific Model)	2	1381	host-associated	arthropod	N/A	host-associated	isopod	NCBI genome assembly	GCA_015356815.1	Contig	Yes	Yes
RhabHel	Candidatus Rhabdochlamydia helveticae	T3358	Chlamydiota	Group 1	Simkaniales	Rhabdochlamydiaceae	1830543	36	99.44	0.85	Neural Network (Specific Model)	39	1762	host-associated	tick	N/A	host-associated	tick	NCBI genome assembly	GCA_901000775.1	MAG	Yes	Yes
ROED_W744	Rhabdochlamydia oedothoracis	W744xW776	Chlamydiota	Group 1	Simkaniales	Rhabdochlamydiaceae	1918130	36	97.89	0.14	Neural Network (Specific Model)	2	2024	host-associated	arthropod	N/A	host-associated	arachnid	NCBI genome assembly	GCA_019453995.1	Complete genome	Yes	Yes
Rubis	Candidatus Rubidus massiliensis	Rubis	Chlamydiota	Group 2	Amoebachlamydiales	Parachlamydiaceae	2821221	33	99.93	2.15	Neural Network (Specific Model)	5	2453	host-associated	protist	engineered	engineered	amoebal co-culture - hospital water	NCBI genome assembly	GCA_000756735.1	Contig	Yes	Yes
S15-834K	Chlamydia poikilotherma	S15-834K	Chlamydiota	Group 2	Chlamydiales	Chlamydiaceae	1162663	37	99.95	0.15	Neural Network (Specific Model)	2	1008	host-associated	reptile	N/A	host-associated	snake	NCBI genome assembly	GCF_900239975.1		Yes	Yes
S4CHLAM102	Chlamydiae bacterium O_S4.2_102	N/A	Chlamydiota	Group 1	Simkaniales	Parasimkaniaceae	1795373	47	96.43	0.24	Neural Network (Specific Model)	31	1613	host-associated	sponge	marine	marine	sponge	NCBI genome assembly	GCA_022601545.1	MAG	Yes	Yes
S4CHLAM123	Chlamydiae bacterium O_S4.2_123	N/A	Chlamydiota	Group 2	Chlamydiales	Sororchlamydiaceae	1684176	42	85.15	0.6	Gradient Boost (General Model)	197	1663	host-associated	sponge	marine	marine	sponge	NCBI genome assembly	GCA_022601475.1	MAG	Yes	Yes
S4CHLAM2	Chlamydiae bacterium O_S4.2_2	N/A	Chlamydiota	Group 2	Chlamydiales	Sororchlamydiaceae	1926166	47	98.85	0.29	Gradient Boost (General Model)	37	1893	host-associated	sponge	marine	marine	sponge	NCBI genome assembly	GCA_022601445.1	MAG	Yes	Yes
S4CHLAM20	Chlamydiae bacterium O_S4.2_20	N/A	Chlamydiota	Group 1	Simkaniales	Parasimkaniaceae	1598339	35	88.24	0.38	Neural Network (Specific Model)	41	1546	host-associated	sponge	marine	marine	sponge	NCBI genome assembly	GCA_022601435.1	MAG	Yes	Yes
S4CHLAM37	Chlamydiae bacterium O_S4.2_37	N/A	Chlamydiota	Group 1	Simkaniales	unclassified	1870253	39	94.92	0.1	Neural Network (Specific Model)	48	1693	host-associated	sponge	marine	marine	sponge	NCBI genome assembly	GCA_022601395.1	MAG	Yes	Yes
S4CHLAM6	Chlamydiae bacterium O_S4.2_6	N/A	Chlamydiota	unclassified	unclassified	MCF_D	1743236	37	96.79	0.3	Gradient Boost (General Model)	43	1631	host-associated	sponge	marine	marine	sponge	NCBI genome assembly	GCA_022601345.1	MAG	Yes	Yes
S4CHLAM7	Chlamydiae bacterium O_S4.2_7	N/A	Chlamydiota	unclassified	unclassified	MCF_D	1679997	37	93.17	0.36	Neural Network (Specific Model)	60	1590	host-associated	sponge	marine	marine	sponge	NCBI genome assembly	GCA_022601335.1	MAG	Yes	Yes
SIMNZ	Simkania negevensis	Z	Chlamydiota	Group 1	Simkaniales	Simkaniaceae	2628375	42	99.39	0.45	Neural Network (Specific Model)	2	2356	host-associated	unknown	N/A	unknown	co-culture contaminant	NCBI genome assembly	GCA_000237205.1	Complete genome	Yes	Yes
SM2339	Chlamydiae bacterium SM23_39	N/A	Chlamydiota	Group 1	Anoxychlamydiales	Anoxychlamydiaceae	1126604	26	97.13	0.0	Gradient Boost (General Model)	67	1112	unknown	unknown	marine sediment	marine	estuary sediment sulfate-methane transition zon, SMTZ, White Oak River, USA	NCBI genome assembly	GCA_001303765.1	MAG	Yes	Yes
SP1CHLAM42	Chlamydiae bacterium P_S1_42	N/A	Chlamydiota	Group 2	Chlamydiales	Sororchlamydiaceae	1638235	47	97.74	0.1	Gradient Boost (General Model)	33	1614	host-associated	sponge	marine	marine	sponge	NCBI genome assembly	GCA_022601635.1	MAG	Yes	Yes
SP1CHLAM54	Chlamydiae bacterium P_S1_54	N/A	Chlamydiota	Group 1	Simkaniales	Simkaniaceae	1781481	45	93.36	0.16	Neural Network (Specific Model)	3	1785	host-associated	sponge	marine	marine	sponge	NCBI genome assembly	GCA_022601645.1	MAG	Yes	Yes
SP4CHLAM17	Chlamydiae bacterium O_S4.1_17	N/A	Chlamydiota	Group 2	Chlamydiales	Sororchlamydiaceae	1568868	43	98.14	0.14	Neural Network (Specific Model)	9	1523	host-associated	sponge	marine	marine	sponge	NCBI genome assembly	GCA_022601535.1	MAG	Yes	Yes
SP4CHLAM5	Chlamydiae bacterium O_S4.1_5	N/A	Chlamydiota	Group 1	Simkaniales	Parasimkaniaceae	1307005	38	82.65	0.01	Neural Network (Specific Model)	54	1250	host-associated	sponge	marine	marine	sponge	NCBI genome assembly	GCA_022601515.1	MAG	Yes	Yes
SRR3962508_bin.3	Chlamyidales bacterium SRR3962508_bin.3	N/A	Chlamydiota	Group 2	Amoebachlamydiales	Parachlamydiaceae	1771735	37	90.54	1.02	Neural Network (Specific Model)	147	1610	unknown	unknown	marine	marine	deep sea water Atlantic Ocean	NCBI genome assembly	GCA_950054535.1	MAG	Yes	Yes
SRR6231164_bin.38	Chlamydiales bacterium SRR6231164_bin.38	N/A	Chlamydiota	Group 1	Simkaniales	Parasimkaniaceae	1809819	40	92.88	0.31	Neural Network (Specific Model)	69	1608	unknown	unknown	engineered	engineered	USA	NCBI genome assembly	GCA_937996705.1	MAG	Yes	Yes
SSA5	Parachlamydiaceae bacterium SSA5	N/A	Chlamydiota	Group 2	Amoebachlamydiales	Parachlamydiaceae	2850318	38	93.45	1.05	Neural Network (Specific Model)	1	3320	unknown	unknown	engineered	engineered	activated sludge - suspended biomass from continuous culture bioreactor	NCBI genome assembly	GCA_013414685.1	MAG	Yes	Yes
SYNMED	Syngnamydia medusae	M3	Chlamydiota	Group 1	Simkaniales	Simkaniaceae	2144529	40	99.15	0.49	Neural Network (Specific Model)	48	1987	host-associated	jellyfish	marine	marine	gastric cavity of jellyfish (C. tuberculata), Alcúdia Bay, Mediterranean	NCBI genome assembly	GCA_900094055.1	MAG	Yes	Yes
SZUA-160	Chlamydiae bacterium SZUA-160	N/A	Chlamydiota	Group 1	Simkaniales	Rhabdochlamydiaceae	1710270	43	94.54	0.25	Neural Network (Specific Model)	107	1644	unknown	unknown	marine sediment	marine sediment	marine hydrothermal sulfide sediment	NCBI genome assembly	GCA_003228815.1	MAG	Yes	Yes
SZUA-184	Chlamydiota bacterium SZUA-184	N/A	Chlamydiota	Group 1	Anoxychlamydiales	Anoxychlamydiaceae	236368	32	25.61	0.18	Neural Network (Specific Model)	118	297	unknown	unknown	marine sediment	marine sediment	Atlantic Ocean: Mid-Atlantic Ridge, Guaymas Basin, Black smoker hydrothermal vent	NCBI genome assembly	GCA_003229715.1	MAG	No	Yes
TARWAD	Waddliaceae bacterium SP13	N/A	Chlamydiota	Group 2	Amoebachlamydiales	unclassified	3152361	38	97.17	0.44	Gradient Boost (General Model)	49	2503	unknown	unknown	marine	marine	marine water	NCBI genome assembly	GCA_002709385.1	MAG	Yes	Yes
time.spades.CONCOCT.1kb_023	Rhabdochlamydiaceae bacterium time.spades.CONCOCT.1kb_023	N/A	Chlamydiota	Group 1	Simkaniales	Rhabdochlamydiaceae	2621400	40	96.98	0.67	Gradient Boost (General Model)	37	2252	unknown	unknown	freshwater	freshwater	Commercial building tap, chloraminated drinking water, USA, Boston	NCBI genome assembly	GCA_019745395.1	MAG	Yes	Yes
Tobar13.5m-G69	Simkaniaceae bacterium Tobar13.5m-G69	N/A	Chlamydiota	Group 1	Simkaniales	unclassified	1798337	41	95.49	0.16	Neural Network (Specific Model)	54	1565	unknown	unknown	freshwater	freshwater	lake crenogenic meromictic Lake El Tobar			MAG	Yes	Yes
WADCW	Waddlia chondrophila	WSU 86-1044	Chlamydiota	Group 2	Amoebachlamydiales	Waddliaceae	2111718	44	99.87	0.43	Neural Network (Specific Model)	2	1917	host-associated	mammal	N/A	host-associated	cattle	NCBI genome assembly	GCA_001618265.1	Contig	Yes	Yes
XENOCL	Sygnamydia xenoturbellae	N/A	Chlamydiota	Group 1	Simkaniales	Simkaniaceae	1836174	41	94.41	0.2	Neural Network (Specific Model)	28	1670	host-associated	worm	marine	marine	benthic worm (Xenoturbella bocki) from Gullmarsfjord	DOI: 10.1038/s41467-021-24294-3	XENOCL	MAG	Yes	Yes
ZE-3nov15-36	Chlamydiota bacterium ZE-3nov15-36	N/A	Chlamydiota	Group 1	Simkaniales	Parasimkaniaceae	1414195	42	97.63	0.03	Gradient Boost (General Model)	24	1267	unknown	unknown	freshwater	freshwater	freshwater Lake Zurich, Switzerland	NCBI genome assembly	GCA_947494155.1	MAG	Yes	Yes
ZH-Jul18-154	Chlamydiota bacterium ZH-Jul18-154	N/A	Chlamydiota	Group 1	Simkaniales	Rhabdochlamydiaceae	1750851	37	82.0	0.69	Neural Network (Specific Model)	192	1750	unknown	unknown	freshwater	freshwater	freshwater Lake Zurich, Switzerland	NCBI genome assembly	GCA_947505635.1	MAG	Yes	Yes

### Sheet: PVC_outgroup genomes
Species ID	Species	Strain	Phylum	Class/group	Order	NCBI Genbank accession
Out_GCA_001803205	Lentisphaerae bacterium GWF2_38_69	n/a	Verrucomicrobiota	Lentisphaeria	UBA1784	GCA_001803205
Out_GCA_002314455	Lentisphaeria bacterium UBA1791	n/a	Verrucomicrobiota	Lentisphaeria	UBA1784	GCA_002314455
Out_GCA_002483765	Lentisphaeria bacterium UBA7640	n/a	Verrucomicrobiota	Lentisphaeria	UBA1784	GCA_002483765
Out_GCA_002315855	Lentisphaeria bacterium UBA1732	n/a	Verrucomicrobiota	Lentisphaeria	UBA1784	GCA_002315855
Out_GCA_002405835	Lentisphaeria bacterium UBA4640	n/a	Verrucomicrobiota	Lentisphaeria	UBA1784	GCA_002405835
Out_GCA_002309765	Verrucomicrobia bacterium UBA1200	n/a	Verrucomicrobiota	Kiritimatiellia	RFP12	GCA_002309765
Out_GCA_002429005	Verrucomicrobia bacterium UBA6056	n/a	Verrucomicrobiota	Kiritimatiellia	SS1-B-03-39	GCA_002429005
Out_GCA_002429065	Verrucomicrobia bacterium UBA6053	n/a	Verrucomicrobiota	Kiritimatiellia	SS1-B-03-39	GCA_002429065
Out_GCA_002298145	Spartobacteria bacterium UBA695	n/a	Verrucomicrobiota	Verrucomicrobiae	Chthoniobacterales	GCA_002298145
Out_GCA_002396485	Spartobacteria bacterium UBA5019	n/a	Verrucomicrobiota	Verrucomicrobiae	Chthoniobacterales	GCA_002396485
Out_GCA_002452515	Spartobacteria bacterium UBA6821	n/a	Verrucomicrobiota	Verrucomicrobiae	Chthoniobacterales	GCA_002452515
Out_GCF_000019665	Methylacidiphilum infernorum	V4	Verrucomicrobiota	Verrucomicrobiae	Methylacidiphilales	GCF_000019665
Out_GCF_000526255	Verrucomicrobia bacterium LP2A	n/a	Verrucomicrobiota	Verrucomicrobiae	Methylacidiphilales	GCF_000526255
Out_GCA_002404715	Opitutae bacterium UBA6410	n/a	Verrucomicrobiota	Verrucomicrobiae	Opitutales	GCA_002404715
Out_GCA_001872735	Verrucomicrobia bacterium CG1_02_43_26	n/a	Verrucomicrobiota	Verrucomicrobiae	Opitutales	GCA_001872735
Out_GCA_002341135	Opitutae bacterium NP117	n/a	Verrucomicrobiota	Verrucomicrobiae	Opitutales	GCA_002341135
Out_GCA_002364975	Opitutae bacterium UBA3151	n/a	Verrucomicrobiota	Verrucomicrobiae	Opitutales	GCA_002364975
Out_GCA_002304445	Opitutae bacterium Tous-C4FEB	n/a	Verrucomicrobiota	Verrucomicrobiae	Opitutales	GCA_002304445
Out_GCA_002344205	Opitutaceae bacterium UBA2377	n/a	Verrucomicrobiota	Verrucomicrobiae	Opitutales	GCA_002344205
Out_GCA_002694885	Opitutaceae bacterium EAC85	n/a	Verrucomicrobiota	Verrucomicrobiae	Opitutales	GCA_002694885
Out_GCF_000155695	Verrucomicrobiae bacterium DG1235	n/a	Verrucomicrobiota	Verrucomicrobiae	Opitutales	GCA_000155695
Out_GCF_000242935	Opitutaceae bacterium TAV5	n/a	Verrucomicrobiota	Verrucomicrobiae	Opitutales	GCA_000242935
Out_GCF_000972765	Verrucomicrobia bacterium IMCC26134	n/a	Verrucomicrobiota	Verrucomicrobiae	Opitutales	GCA_000972765
Out_GCF_001580045	Cephaloticoccus capnophilus	CV41	Verrucomicrobiota	Verrucomicrobiae	Opitutales	GCA_001580045
Out_GCF_002310495	Nibricoccus aquaticus	HZ-65	Verrucomicrobiota	Verrucomicrobiae	Opitutales	GCA_002310495
Out_GCA_002292345	Opitutae bacterium UBA977	n/a	Verrucomicrobiota	Verrucomicrobiae	Opitutales	GCA_002292345
Out_GCA_002323955	Coraliomargarita sp. NAT145	n/a	Verrucomicrobiota	Verrucomicrobiae	Opitutales	GCA_002323955
Out_GCA_002479935	Opitutae bacterium UBA7445	n/a	Verrucomicrobiota	Verrucomicrobiae	Opitutales	GCA_002479935
Out_GCF_000025905	Coraliomargarita akajimensis	DSM 45221	Verrucomicrobiota	Verrucomicrobiae	Opitutales	GCA_000025905
Out_GCA_002313355	Opitutae bacterium UBA1977	n/a	Verrucomicrobiota	Verrucomicrobiae	Opitutales	GCA_002313355
Out_GCA_002346535	Opitutales bacterium UBA2995	n/a	Verrucomicrobiota	Verrucomicrobiae	Opitutales	GCA_002346535
Out_GCA_002376875	Opitutae bacterium UBA3534	n/a	Verrucomicrobiota	Verrucomicrobiae	Opitutales	GCA_002376875
Out_GCA_002388665	Opitutae bacterium UBA4506	n/a	Verrucomicrobiota	Verrucomicrobiae	Opitutales	GCA_002388665
Out_GCA_002470605	Opitutae bacterium UBA7397	n/a	Verrucomicrobiota	Verrucomicrobiae	Opitutales	GCA_002470605
Out_GCA_002290545	Akkermansiaceae bacterium UBA956	n/a	Verrucomicrobiota	Verrucomicrobiae	Verrucomicrobiales	GCA_002290545
Out_GCA_002323615	Roseibacillus sp. ARS40	n/a	Verrucomicrobiota	Verrucomicrobiae	Verrucomicrobiales	GCA_002323615
Out_GCA_002386905	Akkermansiaceae bacterium UBA4581	n/a	Verrucomicrobiota	Verrucomicrobiae	Verrucomicrobiales	GCA_002386905
Out_GCA_002420315	Akkermansiaceae bacterium UBA5688	n/a	Verrucomicrobiota	Verrucomicrobiae	Verrucomicrobiales	GCA_002420315
Out_GCF_000378105	Rubritalea marina	DSM 17716	Verrucomicrobiota	Verrucomicrobiae	Verrucomicrobiales	GCA_000378105
Out_GCF_001688765	Akkermansia muciniphila	YL44	Verrucomicrobiota	Verrucomicrobiae	Verrucomicrobiales	GCA_001688765
Out_GCA_002422425	Akkermansiaceae bacterium UBA6138	n/a	Verrucomicrobiota	Verrucomicrobiae	Verrucomicrobiales	GCA_002422425
Out_GCF_900167535	Prosthecobacter debontii	ATCC 700200	Verrucomicrobiota	Verrucomicrobiae	Verrucomicrobiales	GCA_900167535
Out_GCA_001828565	Planctomycetes bacterium RIFCSPLOWO2_02_FULL_50_16	n/a	Planctomycetota	Brocadiia	Brocadiales	GCA_001828565
Out_GCA_002050325	Candidatus Brocadia sp. UTAMX1	n/a	Planctomycetota	Brocadiia	Brocadiales	GCA_002050325
Out_GCF_900232105	Kuenenia stuttgartiensis	MBR1	Planctomycetota	Brocadiia	Brocadiales	GCA_900232105
Out_GCA_002683135	Planctomycetes bacterium CPC9	n/a	Planctomycetota	GCA-002687715	GCA-002687715	GCA_002683135
Out_GCA_002480565	Phycisphaerales bacterium UBA7800	n/a	Planctomycetota	Phycisphaerae	Phycisphaerales	GCA_002480565
Out_GCF_000284115	Phycisphaera mikurensis	NBRC 102666	Planctomycetota	Phycisphaerae	Phycisphaerales	GCA_000284115
Out_GCA_002364005	Phycisphaerales bacterium UBA3190	n/a	Planctomycetota	Phycisphaerae	Phycisphaerales	GCA_002364005
Out_GCA_002364485	Phycisphaerales bacterium UBA3160	n/a	Planctomycetota	Phycisphaerae	Phycisphaerales	GCA_002364485
Out_GCA_002364555	Phycisphaerales bacterium UBA3158	n/a	Planctomycetota	Phycisphaerae	Phycisphaerales	GCA_002364555
Out_GCA_002418285	Phycisphaerales bacterium UBA5793	n/a	Planctomycetota	Phycisphaerae	Phycisphaerales	GCA_002418285
Out_GCA_002429045	Phycisphaerales bacterium UBA6054	n/a	Planctomycetota	Phycisphaerae	Phycisphaerales	GCA_002429045
Out_GCA_002480345	Phycisphaerales bacterium UBA7812	n/a	Planctomycetota	Phycisphaerae	Phycisphaerales	GCA_002480345
Out_GCA_002705085	Phycisphaerae bacterium NAT18	n/a	Planctomycetota	Phycisphaerae	Phycisphaerales	GCA_002705085
Out_GCA_002709755	Phycisphaerae bacterium SP135	n/a	Planctomycetota	Phycisphaerae	Phycisphaerales	GCA_002709755
Out_GCA_002711415	Phycisphaerae bacterium SP110	n/a	Planctomycetota	Phycisphaerae	Phycisphaerales	GCA_002711415
Out_GCA_001603075	Phycisphaerales bacterium Planc_01	n/a	Planctomycetota	Phycisphaerae	Sedimentisphaerales	GCA_001603075
Out_GCA_001824555	Planctomycetes bacterium GWC2_45_44	n/a	Planctomycetota	Phycisphaerae	Sedimentisphaerales	GCA_001824555
Out_GCA_001825665	Planctomycetes bacterium GWF2_41_51	n/a	Planctomycetota	Phycisphaerae	Sedimentisphaerales	GCA_001825665
Out_GCA_001999965	Limihaloglobus sulfuriphilus	SM-Chi-D1	Planctomycetota	Phycisphaerae	Sedimentisphaerales	GCA_001999965
Out_GCF_002117005	Sedimentisphaera salicampi	ST-PulAB-D4	Planctomycetota	Phycisphaerae	Sedimentisphaerales	GCA_002117005
Out_GCF_000186345	Isosphaera pallida	ATCC 43644	Planctomycetota	Planctomycetia	Isosphaerales	GCA_000186345
Out_GCA_002348315	Planctomycetaceae bacterium UBA2972	n/a	Planctomycetota	Planctomycetia	Pirellulales	GCA_002348315
Out_GCA_002422955	Planctomycetaceae bacterium UBA6172	n/a	Planctomycetota	Planctomycetia	Pirellulales	GCA_002422955
Out_GCA_002714565	Rhodopirellula sp. SAT12	n/a	Planctomycetota	Planctomycetia	Pirellulales	GCA_002714565
Out_GCA_002726245	Planctomycetaceae bacterium NP86	n/a	Planctomycetota	Planctomycetia	Pirellulales	GCA_002726245
Out_GCF_000025185	Pirellula staleyi	DSM 6068	Planctomycetota	Planctomycetia	Pirellulales	GCA_000025185
Out_GCF_000153105	Blastopirellula marina	DSM 3645	Planctomycetota	Planctomycetia	Pirellulales	GCA_000153105
Out_GCF_000330745	Rhodopirellula baltica	SWK14	Planctomycetota	Planctomycetia	Pirellulales	GCA_000330745
Out_GCF_001642875	Mariniblastus fucicola	FC18	Planctomycetota	Planctomycetia	Pirellulales	GCA_001642875
Out_GCF_001642915	Roseimaritima ulvae	DSM 25454	Planctomycetota	Planctomycetia	Pirellulales	GCA_001642915
Out_GCF_001642955	Rubripirellula obstinata	CECT 8602	Planctomycetota	Planctomycetia	Pirellulales	GCA_001642955
Out_GCF_002289565	Rhodopirellula sp. SM50	n/a	Planctomycetota	Planctomycetia	Pirellulales	GCA_002289565
Out_UBA9264	Planctomycetaceae bacterium UBA9264	n/a	Planctomycetota	Planctomycetia	Pirellulales	GCA_003444075
Out_GCF_002277955	Thermogutta terrifontis	R1	Planctomycetota	Planctomycetia	Pirellulales	GCA_002277955
Out_GCA_002405515	Planctomycetaceae bacterium UBA4655	n/a	Planctomycetota	Planctomycetia	Pirellulales	GCA_002405515
Out_GCA_002480485	Planctomycetaceae bacterium UBA7805	n/a	Planctomycetota	Planctomycetia	Pirellulales	GCA_002480485
Out_GCA_002359185	Planctomycetaceae bacterium UBA2671	n/a	Planctomycetota	Planctomycetia	Planctomycetales	GCA_002359185
Out_GCA_002724985	Gimesia sp. NP99	n/a	Planctomycetota	Planctomycetia	Planctomycetales	GCA_002724985
Out_GCA_002726205	Planctomycetaceae bacterium NP87	n/a	Planctomycetota	Planctomycetia	Planctomycetales	GCA_002726205
Out_GCF_000092105	Planctopirus limnophila	DSM 3776	Planctomycetota	Planctomycetia	Planctomycetales	GCA_000092105
Out_GCF_001983935	Fuerstia marisgermanicae	NH11	Planctomycetota	Planctomycetia	Planctomycetales	GCA_001983935
Out_GCF_900113665	Planctomicrobium piriforme	DSM 26348	Planctomycetota	Planctomycetia	Planctomycetales	GCA_900113665
Out_GCA_002500505	Planctomycetes bacterium UBA7888	n/a	Planctomycetota	UBA1135	UBA1135	GCA_002500505
Out_GCA_002705055	Planctomycetes bacterium NAT19	n/a	Planctomycetota	UBA1135	UBA1135	GCA_002705055
Out_GCA_002746235	Planctomycetes bacterium NORP40	n/a	Planctomycetota	UBA1135	UBA1135	GCA_002746235
Out_GCA_002748355	Planctomycetes bacterium DOLJORAL78_63_9	n/a	Planctomycetota	UBA1135	UBA2386	GCA_002748355
Out_GCA_002311345	Planctomycetes bacterium UBA1146	n/a	Planctomycetota	UBA8108	UBA1146	GCA_002311345
