## Supplementary material for "Chlamydiae as symbionts of photosynthetic dinoflagellates": Table S7

### Sheet: cla49_binv2
Contig	Locus Tag	Type	Start	Stop	Strand	Gene	Product	DbXrefs	seed_ortholog	eggNOG_OGs	max_annot_lvl	COG_category	Description	Preferred_name	GOs	EC	KEGG_ko	KEGG_Pathway	KEGG_Module	KEGG_Reaction	KEGG_rclass	BRITE	KEGG_TC	CAZy	BiGG_Reaction	PFAMs
contig_1	EFCAOE_00005	cds	407	1141	-		hypothetical protein		1444712.BN1013_02485	COG0526@1|root,COG0526@2|Bacteria,2JGH4@204428|Chlamydiae	204428|Chlamydiae	CO	F plasmid transfer operon protein	traF	-	-	ko:K12057	-	-	-	-	ko00000,ko02044	3.A.7.11.1	-	-	TraF
contig_1	EFCAOE_00010	cds	1138	2829	-		hypothetical protein		944547.ABLL_1300	28KC1@1|root,2Z9Z1@2|Bacteria,1MW96@1224|Proteobacteria,42RMU@68525|delta/epsilon subdivisions,2YPKJ@29547|Epsilonproteobacteria	29547|Epsilonproteobacteria	S	Type-1V conjugative transfer system mating pair stabilisation	-	-	-	ko:K12058	-	-	-	-	ko00000,ko02044	3.A.7.11.1	-	-	TraN
contig_1	EFCAOE_00015	cds	2826	3719	-	traU	Type IV conjugative transfer system protein TraU	SO:0001217, UniRef:UniRef50_A0A0U5JDZ6	272624.lpg2085	28HGF@1|root,2Z7SA@2|Bacteria,1MXUA@1224|Proteobacteria,1RS8F@1236|Gammaproteobacteria,1JE3V@118969|Legionellales	118969|Legionellales	S	TraU protein	traU	-	-	ko:K12060	-	-	-	-	ko00000,ko02044	3.A.7.11.1	-	-	TraU
contig_1	EFCAOE_00020	cds	3907	4470	-		hypothetical protein		264201.pc1433	29EUN@1|root,301SD@2|Bacteria,2JGD1@204428|Chlamydiae	204428|Chlamydiae	S	Type-F conjugative transfer system pilin assembly protein	trbC	-	-	ko:K12059	-	-	-	-	ko00000,ko02044	3.A.7.11.1	-	-	TrbC_Ftype
contig_1	EFCAOE_00025	cds	4467	5060	-		hypothetical protein		383381.EH30_03965	2CGUX@1|root,31QWG@2|Bacteria,1N1MK@1224|Proteobacteria,2UCMG@28211|Alphaproteobacteria,2K2C7@204457|Sphingomonadales	204457|Sphingomonadales	S	Conjugal transfer protein TraW	-	-	-	ko:K12061	-	-	-	-	ko00000,ko02044	3.A.7.11.1	-	-	-
contig_1	EFCAOE_00030	cds	5225	6286	-		DUF1016 domain-containing protein	SO:0001217, UniRef:UniRef50_K9V2G1	667014.Thein_1577	COG4804@1|root,COG4804@2|Bacteria	2|Bacteria	S	nuclease activity	-	-	-	-	-	-	-	-	-	-	-	-	DUF1016
contig_1	EFCAOE_00035	cds	6473	9028	-		hypothetical protein	PFAM:PF12846.10	314225.ELI_04335	COG3451@1|root,COG3451@2|Bacteria,1MUEN@1224|Proteobacteria,2TRBA@28211|Alphaproteobacteria,2K15M@204457|Sphingomonadales	204457|Sphingomonadales	U	COG3451 Type IV secretory pathway, VirB4 components	-	-	-	ko:K12063	-	-	-	-	ko00000,ko02044	3.A.7.11.1	-	-	AAA_10,TraC_F_IV
contig_1	EFCAOE_00040	cds	9015	9335	-		hypothetical protein		NA	NA	NA	NA	NA	NA	NA	NA	NA	NA	NA	NA	NA	NA	NA	NA	NA	NA
contig_1	EFCAOE_00045	cds	9332	9928	-		hypothetical protein	PFAM:PF13462.9	1472418.BBJC01000001_gene665	COG1651@1|root,COG1651@2|Bacteria,1RFF4@1224|Proteobacteria,2U5BN@28211|Alphaproteobacteria	28211|Alphaproteobacteria	O	COG1651 protein-disulfide isomerase	MA20_42440	-	-	-	-	-	-	-	-	-	-	-	Thioredoxin_4
contig_1	EFCAOE_00050	cds	9918	11078	-	traB	Conjugal transfer protein TraB	SO:0001217, UniRef:UniRef50_A0A7Y3IRF1	985867.AEWF01000009_gene1130	COG2433@1|root,COG2433@2|Bacteria,1QUPW@1224|Proteobacteria,2TY5C@28211|Alphaproteobacteria,47FER@766|Rickettsiales	1224|Proteobacteria	S	Bacterial conjugation TrbI-like protein	traB	-	-	ko:K12065	-	-	-	-	ko00000,ko02044	3.A.7.11.1	-	-	TrbI
contig_1	EFCAOE_00055	cds	11071	11784	-		hypothetical protein		1444712.BN1013_02455	2FGAR@1|root,34873@2|Bacteria,2JHAS@204428|Chlamydiae	204428|Chlamydiae	S	TraK protein	-	-	-	-	-	-	-	-	-	-	-	-	TraK
contig_1	EFCAOE_00060	cds	11785	12348	-		hypothetical protein		331113.SNE_B24790	2DS1F@1|root,33E4G@2|Bacteria,2JGHT@204428|Chlamydiae	204428|Chlamydiae	S	TraE protein	traE	-	-	ko:K12067	-	-	-	-	ko00000,ko02044	3.A.7.11.1	-	-	TraE
contig_1	EFCAOE_00065	cds	12352	12642	-		hypothetical protein		NA	NA	NA	NA	NA	NA	NA	NA	NA	NA	NA	NA	NA	NA	NA	NA	NA	NA
contig_1	EFCAOE_00070	cds	12642	13025	-		hypothetical protein		NA	NA	NA	NA	NA	NA	NA	NA	NA	NA	NA	NA	NA	NA	NA	NA	NA	NA
contig_1	EFCAOE_00075	cds	13177	13917	+		hypothetical protein		NA	NA	NA	NA	NA	NA	NA	NA	NA	NA	NA	NA	NA	NA	NA	NA	NA	NA
contig_1	EFCAOE_00080	cds	13982	14419	+		hypothetical protein		NA	NA	NA	NA	NA	NA	NA	NA	NA	NA	NA	NA	NA	NA	NA	NA	NA	NA
contig_1	EFCAOE_00085	cds	14522	15727	+		hypothetical protein		NA	NA	NA	NA	NA	NA	NA	NA	NA	NA	NA	NA	NA	NA	NA	NA	NA	NA
contig_1	EFCAOE_00090	cds	15746	16471	-		hypothetical protein		NA	NA	NA	NA	NA	NA	NA	NA	NA	NA	NA	NA	NA	NA	NA	NA	NA	NA
contig_1	EFCAOE_00095	cds	16510	17511	-		hypothetical protein		765952.PUV_07090	292D5@1|root,2ZPXG@2|Bacteria,2JHBV@204428|Chlamydiae	204428|Chlamydiae	-	-	-	-	-	-	-	-	-	-	-	-	-	-	-
contig_1	EFCAOE_00100	cds	17832	19190	-		Fido domain-containing protein	SO:0001217, UniRef:UniRef50_A0A1D2UIE3	1229276.DI53_0934	COG3177@1|root,COG3177@2|Bacteria,4NSD2@976|Bacteroidetes	976|Bacteroidetes	S	Fic/DOC family	-	-	-	-	-	-	-	-	-	-	-	-	Fic,Penicillinase_R
contig_1	EFCAOE_00105	cds	19485	21104	-		hypothetical protein	PFAM:PF00023.33, PFAM:PF00023.33, PFAM:PF12796.10, PFAM:PF12796.10, PFAM:PF12796.10, PFAM:PF13606.9, PFAM:PF13606.9, PFAM:PF13637.9	156889.Mmc1_1634	COG0666@1|root,COG0666@2|Bacteria,1RBYV@1224|Proteobacteria,2UA2F@28211|Alphaproteobacteria	28211|Alphaproteobacteria	KT	ankyrin repeat	-	-	-	ko:K15503	-	-	-	-	ko00000,ko01009,ko03400	-	-	-	Ank,Ank_2,Ank_3,Ank_4,Ank_5
contig_1	EFCAOE_00110	cds	23118	24011	+		Sporulation initiation inhibitor protein Soj	SO:0001217, UniRef:UniRef50_A0A6M2AAJ3	1262914.BN533_01902	COG1192@1|root,COG1192@2|Bacteria,1TP8S@1239|Firmicutes,4H331@909932|Negativicutes	909932|Negativicutes	D	Sporulation initiation inhibitor protein Soj	soj	-	-	ko:K03496	-	-	-	-	ko00000,ko03036,ko04812	-	-	-	AAA_31
contig_1	EFCAOE_00115	cds	24008	24343	+		hypothetical protein		NA	NA	NA	NA	NA	NA	NA	NA	NA	NA	NA	NA	NA	NA	NA	NA	NA	NA
contig_1	EFCAOE_00120	cds	24388	25743	+		Replicative DNA helicase	SO:0001217, UniRef:UniRef50_F8L309	331113.SNE_B24960	COG0305@1|root,COG0305@2|Bacteria,2JFQP@204428|Chlamydiae	204428|Chlamydiae	L	Participates in initiation and elongation during chromosome replication	-	-	3.6.4.12	ko:K02314	ko03030,ko04112,map03030,map04112	-	-	-	ko00000,ko00001,ko01000,ko03032	-	-	-	DnaB,DnaB_C
contig_1	EFCAOE_00125	cds	25727	26473	+		hypothetical protein		331113.SNE_B24950	294KY@1|root,2ZS0C@2|Bacteria,2JHD3@204428|Chlamydiae	204428|Chlamydiae	-	-	-	-	-	-	-	-	-	-	-	-	-	-	-
contig_1	EFCAOE_00130	cds	26604	27008	+		hypothetical protein		331113.SNE_B24950	294KY@1|root,2ZS0C@2|Bacteria,2JHD3@204428|Chlamydiae	204428|Chlamydiae	-	-	-	-	-	-	-	-	-	-	-	-	-	-	-
contig_1	EFCAOE_00135	cds	27964	28146	-		hypothetical protein		NA	NA	NA	NA	NA	NA	NA	NA	NA	NA	NA	NA	NA	NA	NA	NA	NA	NA	NA	NA	NA	NA	NA	NA	NA	NA	NA	NA	NA	NA	NA	NA	NA	NA	NA	NA	NA
contig_1	EFCAOE_00140	cds	28625	29131	-		hypothetical protein		NA	NA	NA	NA	NA	NA	NA	NA	NA	NA	NA	NA	NA	NA	NA	NA	NA	NA
contig_1	EFCAOE_00145	cds	29094	29546	-		hypothetical protein		331113.SNE_B24270	2DI4S@1|root,30213@2|Bacteria,2JHER@204428|Chlamydiae	204428|Chlamydiae	S	Conjugal transfer protein TraD	-	-	-	-	-	-	-	-	-	-	-	-	TraD
contig_1	EFCAOE_00150	cds	29785	34395	+		hypothetical protein	PFAM:PF13604.9, PFAM:PF19898.2	331113.SNE_B24280	COG0507@1|root,COG0507@2|Bacteria,2JGK4@204428|Chlamydiae	204428|Chlamydiae	L	MobA/MobL family	-	-	-	-	-	-	-	-	-	-	-	-	AAA_30,MobA_MobL
contig_1	EFCAOE_00155	cds	34337	34555	+		hypothetical protein		NA	NA	NA	NA	NA	NA	NA	NA	NA	NA	NA	NA	NA	NA	NA	NA	NA	NA
contig_1	EFCAOE_00160	cds	34732	35208	+		hypothetical protein		331113.SNE_A05070	2CDV0@1|root,3071V@2|Bacteria,2JG2K@204428|Chlamydiae	204428|Chlamydiae	-	-	CP_0409	-	-	-	-	-	-	-	-	-	-	-	-
contig_1	EFCAOE_00165	cds	35327	35596	+		hypothetical protein		NA	NA	NA	NA	NA	NA	NA	NA	NA	NA	NA	NA	NA	NA	NA	NA	NA	NA
contig_1	EFCAOE_00170	cds	35676	36137	-		hypothetical protein		NA	NA	NA	NA	NA	NA	NA	NA	NA	NA	NA	NA	NA	NA	NA	NA	NA	NA
contig_1	EFCAOE_00175	cds	36311	37813	+		hypothetical protein		1296416.JACB01000043_gene1828	COG1470@1|root,COG3209@1|root,COG1470@2|Bacteria,COG3209@2|Bacteria,4NE5D@976|Bacteroidetes,1HZJS@117743|Flavobacteriia,2YHSB@290174|Aquimarina	976|Bacteroidetes	M	RHS repeat-associated core domain	-	-	-	-	-	-	-	-	-	-	-	-	LRR_8,TSP_3
contig_1	EFCAOE_00180	cds	37816	38298	+		hypothetical protein		1174684.EBMC1_11910	2DRTA@1|root,33CYI@2|Bacteria,1P82P@1224|Proteobacteria	1224|Proteobacteria	-	-	-	-	-	-	-	-	-	-	-	-	-	-	-
contig_1	EFCAOE_00185	cds	38350	38610	-		hypothetical protein	PFAM:PF01381.25, PFAM:PF12844.10, PFAM:PF13443.9, PFAM:PF13560.9	1129374.AJE_12239	COG1396@1|root,COG1396@2|Bacteria,1R2K5@1224|Proteobacteria,1T5RT@1236|Gammaproteobacteria,46C1T@72275|Alteromonadaceae	1236|Gammaproteobacteria	K	Helix-turn-helix domain	-	-	-	-	-	-	-	-	-	-	-	-	HTH_3
contig_1	EFCAOE_00190	cds	39165	39737	+		hypothetical protein		NA	NA	NA	NA	NA	NA	NA	NA	NA	NA	NA	NA	NA	NA	NA	NA	NA	NA
contig_1	EFCAOE_00195	cds	39744	40298	+		hypothetical protein		NA	NA	NA	NA	NA	NA	NA	NA	NA	NA	NA	NA	NA	NA	NA	NA	NA	NA
contig_1	EFCAOE_00200	cds	40337	40942	-		hypothetical protein		NA	NA	NA	NA	NA	NA	NA	NA	NA	NA	NA	NA	NA	NA	NA	NA	NA	NA
contig_1	EFCAOE_00205	cds	41400	43421	+		hypothetical protein		1415774.U728_1194	COG2520@1|root,COG2520@2|Bacteria,1VNBP@1239|Firmicutes,25H58@186801|Clostridia	186801|Clostridia	J	Methyltransferase FkbM domain	-	-	-	-	-	-	-	-	-	-	-	-	Methyltransf_21
contig_1	EFCAOE_00210	cds	43421	44026	+		hypothetical protein	PFAM:PF13023.9	1450694.BTS2_3831	COG1896@1|root,COG1896@2|Bacteria,1TQ4N@1239|Firmicutes,4HGGZ@91061|Bacilli,1ZFPJ@1386|Bacillus	91061|Bacilli	S	HD domain	-	-	-	ko:K07023	-	-	-	-	ko00000	-	-	-	HD_3
contig_1	EFCAOE_00215	cds	44019	44693	-		Ribosomal protein L11 methyltransferase	SO:0001217, UniRef:UniRef50_A0A6M2AG39	911104.AEKT01000028_gene1539	COG2264@1|root,COG2264@2|Bacteria,1TPKI@1239|Firmicutes,4HAMF@91061|Bacilli,4AXBT@81850|Leuconostocaceae	91061|Bacilli	J	Ribosomal protein L11 methyltransferase	prmA	-	-	ko:K02687	-	-	-	-	ko00000,ko01000,ko03009	-	-	-	PrmA
contig_1	EFCAOE_00220	cds	44929	46425	+		hypothetical protein		NA	NA	NA	NA	NA	NA	NA	NA	NA	NA	NA	NA	NA	NA	NA	NA	NA	NA
contig_1	EFCAOE_00225	cds	46552	46839	-		hypothetical protein		NA	NA	NA	NA	NA	NA	NA	NA	NA	NA	NA	NA	NA	NA	NA	NA	NA	NA
contig_1	EFCAOE_00230	cds	46851	52058	-		hypothetical protein	PFAM:PF05593.17, PFAM:PF05593.17	224308.BSU39230	COG3209@1|root,COG3209@2|Bacteria,1TR8F@1239|Firmicutes,4HBZE@91061|Bacilli,1ZDH9@1386|Bacillus	91061|Bacilli	M	COG3209 Rhs family protein	wapA	GO:0003674,GO:0003824,GO:0004518,GO:0004540,GO:0004549,GO:0006139,GO:0006399,GO:0006401,GO:0006725,GO:0006807,GO:0008150,GO:0008152,GO:0009056,GO:0009057,GO:0009987,GO:0016070,GO:0016078,GO:0016787,GO:0016788,GO:0019439,GO:0034641,GO:0034655,GO:0034660,GO:0034661,GO:0043170,GO:0044237,GO:0044238,GO:0044248,GO:0044260,GO:0044265,GO:0044270,GO:0046483,GO:0046700,GO:0071704,GO:0090304,GO:0090305,GO:0090501,GO:0140098,GO:0140101,GO:1901360,GO:1901361,GO:1901575	-	-	-	-	-	-	-	-	-	-	RHS_repeat
contig_1	EFCAOE_00235	cds	52462	53025	+		hypothetical protein		NA	NA	NA	NA	NA	NA	NA	NA	NA	NA	NA	NA	NA	NA	NA	NA	NA	NA
contig_1	EFCAOE_00240	cds	53233	54735	-		hypothetical protein		765952.PUV_02180	COG3202@1|root,COG3202@2|Bacteria,2JFWN@204428|Chlamydiae	204428|Chlamydiae	C	ADP,ATP carrier protein	tlcA	-	-	ko:K03301	-	-	-	-	ko00000	2.A.12	-	-	TLC
contig_1	EFCAOE_00245	cds	54858	55994	-		hypothetical protein		NA	NA	NA	NA	NA	NA	NA	NA	NA	NA	NA	NA	NA	NA	NA	NA	NA	NA
contig_1	EFCAOE_00250	cds	56415	58019	+	vnfD	Uncharacterized protein in vnfD 5'region	SO:0001217, UniRef:UniRef50_F8L304	331113.SNE_B24910	COG1672@1|root,COG1672@2|Bacteria	2|Bacteria	-	-	-	-	-	-	-	-	-	-	-	-	-	-	AAA-ATPase_like,DUF1822,PDDEXK_9
contig_1	EFCAOE_00255	cds	58216	58728	-		hypothetical protein		NA	NA	NA	NA	NA	NA	NA	NA	NA	NA	NA	NA	NA	NA	NA	NA	NA	NA
contig_1	EFCAOE_00260	cds	58911	59789	-		hypothetical protein		765952.PUV_04760	2EU3I@1|root,33MKC@2|Bacteria,2JGGX@204428|Chlamydiae	204428|Chlamydiae	-	-	-	-	-	-	-	-	-	-	-	-	-	-	-
contig_1	EFCAOE_00265	cds	59817	60122	-		hypothetical protein		NA	NA	NA	NA	NA	NA	NA	NA	NA	NA	NA	NA	NA	NA	NA	NA	NA	NA
contig_1	EFCAOE_00270	cds	60170	60295	-		hypothetical protein		NA	NA	NA	NA	NA	NA	NA	NA	NA	NA	NA	NA	NA	NA	NA	NA	NA	NA
contig_1	EFCAOE_00275	cds	60335	60814	-		hypothetical protein		NA	NA	NA	NA	NA	NA	NA	NA	NA	NA	NA	NA	NA	NA	NA	NA	NA	NA
contig_1	EFCAOE_00280	cds	61014	62981	+		hypothetical protein		1437425.CSEC_1182	29WX0@1|root,30IJ1@2|Bacteria,2JGR5@204428|Chlamydiae	204428|Chlamydiae	-	-	-	-	-	-	-	-	-	-	-	-	-	-	-
contig_1	EFCAOE_00285	cds	63104	64081	+		hypothetical protein		NA	NA	NA	NA	NA	NA	NA	NA	NA	NA	NA	NA	NA	NA	NA	NA	NA	NA
contig_1	EFCAOE_00290	cds	64087	64779	+		hypothetical protein		NA	NA	NA	NA	NA	NA	NA	NA	NA	NA	NA	NA	NA	NA	NA	NA	NA	NA
contig_1	EFCAOE_00295	cds	64776	64901	-		hypothetical protein		NA	NA	NA	NA	NA	NA	NA	NA	NA	NA	NA	NA	NA	NA	NA	NA	NA	NA
contig_1	EFCAOE_00300	cds	64934	65848	-		hypothetical protein		NA	NA	NA	NA	NA	NA	NA	NA	NA	NA	NA	NA	NA	NA	NA	NA	NA	NA
contig_1	EFCAOE_00305	cds	65921	67960	-		hypothetical protein		1328313.DS2_09502	COG1305@1|root,COG1305@2|Bacteria,1R5Q7@1224|Proteobacteria,1RPH2@1236|Gammaproteobacteria,465FR@72275|Alteromonadaceae	1236|Gammaproteobacteria	E	Domain of Unknown Function with PDB structure (DUF3857)	-	-	-	-	-	-	-	-	-	-	-	-	DUF3857,Transglut_core
contig_1	EFCAOE_00310	cds	68247	68486	-		hypothetical protein		NA	NA	NA	NA	NA	NA	NA	NA	NA	NA	NA	NA	NA	NA	NA	NA	NA	NA
contig_1	EFCAOE_00315	cds	68479	68808	-		hypothetical protein		NA	NA	NA	NA	NA	NA	NA	NA	NA	NA	NA	NA	NA	NA	NA	NA	NA	NA
contig_1	EFCAOE_00320	cds	69251	69724	+		hypothetical protein		NA	NA	NA	NA	NA	NA	NA	NA	NA	NA	NA	NA	NA	NA	NA	NA	NA	NA
contig_1	EFCAOE_00325	cds	70164	71531	-		hypothetical protein	PFAM:PF04564.18	5786.XP_003290518.1	29JHT@1|root,2RSS9@2759|Eukaryota,3XBSC@554915|Amoebozoa	554915|Amoebozoa	S	Zinc-finger of the MIZ type in Nse subunit	-	-	-	-	-	-	-	-	-	-	-	-	U-box
contig_1	EFCAOE_00330	cds	72116	72382	-	yafQ	mRNA interferase YafQ	SO:0001217, UniRef:UniRef50_A0A1E3X475	1247726.MIM_24p00210	COG3041@1|root,COG3041@2|Bacteria,1PU2Z@1224|Proteobacteria,2WAPB@28216|Betaproteobacteria,3T8AH@506|Alcaligenaceae	28216|Betaproteobacteria	S	Bacterial toxin of type II toxin-antitoxin system, YafQ	-	-	-	ko:K19157	-	-	-	-	ko00000,ko01000,ko02048	-	-	-	YafQ_toxin
contig_1	EFCAOE_00335	cds	72382	72633	-		Antitoxin	SO:0001217, UniRef:UniRef50_A0A3Q9XZH0	NA	NA	NA	NA	NA	NA	NA	NA	NA	NA	NA	NA	NA	NA	NA	NA	NA	NA
contig_1	EFCAOE_00340	cds	72930	73265	-		Transposase	SO:0001217, UniRef:UniRef50_I4IRG1	1144888.CM001467_gene814	COG2026@1|root,COG2026@2|Bacteria	2|Bacteria	DJ	nuclease activity	-	-	-	-	-	-	-	-	-	-	-	-	YafQ_toxin
contig_1	EFCAOE_00345	cds	73265	73504	-		hypothetical protein		272123.Anacy_0395	2DQYM@1|root,339ER@2|Bacteria,1GA8B@1117|Cyanobacteria,1HSMY@1161|Nostocales	1117|Cyanobacteria	-	-	-	-	-	-	-	-	-	-	-	-	-	-	-
contig_1	EFCAOE_00350	cds	73730	75289	+		hypothetical protein		NA	NA	NA	NA	NA	NA	NA	NA	NA	NA	NA	NA	NA	NA	NA	NA	NA	NA
contig_1	EFCAOE_00355	cds	75351	77024	-		TrwB-AAD-bind domain-containing protein	SO:0001217, UniRef:UniRef50_Q6MB84	1444712.BN1013_02481	COG3505@1|root,COG3505@2|Bacteria,2JFI2@204428|Chlamydiae	204428|Chlamydiae	U	TraM recognition site of TraD and TraG	traD	-	-	-	-	-	-	-	-	-	-	-	TrwB_AAD_bind
contig_1	EFCAOE_00360	cds	77169	78014	+		hypothetical protein		NA	NA	NA	NA	NA	NA	NA	NA	NA	NA	NA	NA	NA	NA	NA	NA	NA	NA
contig_1	EFCAOE_00365	cds	78046	78945	-		hypothetical protein		1121935.AQXX01000069_gene5905	2C777@1|root,33R3E@2|Bacteria,1NT4D@1224|Proteobacteria,1SM29@1236|Gammaproteobacteria,1XQ4H@135619|Oceanospirillales	135619|Oceanospirillales	-	-	-	-	-	-	-	-	-	-	-	-	-	-	DUF900
contig_1	EFCAOE_00370	cds	79231	79479	+		hypothetical protein	PFAM:PF01223.26	70448.A0A090N2U0	COG1864@1|root,KOG3721@2759|Eukaryota,37ZP5@33090|Viridiplantae,34KEA@3041|Chlorophyta	3041|Chlorophyta	F	DNA RNA non-specific endonuclease	-	-	-	ko:K01173	ko04210,map04210	-	-	-	ko00000,ko00001,ko03029	-	-	-	Endonuclease_NS
contig_1	EFCAOE_00375	cds	79720	80970	+		Transposase	SO:0001217, UniRef:UniRef50_A0A0S8DAG5	400668.Mmwyl1_4205	COG3039@1|root,COG3039@2|Bacteria,1MVTU@1224|Proteobacteria,1RZGN@1236|Gammaproteobacteria,1XPAH@135619|Oceanospirillales	135619|Oceanospirillales	L	Transposase domain (DUF772)	-	-	-	-	-	-	-	-	-	-	-	-	DUF772
contig_1	EFCAOE_00380	cds	81177	81350	+		hypothetical protein	PFAM:PF01223.26	7230.FBpp0167262	COG1864@1|root,KOG3721@2759|Eukaryota,38E5K@33154|Opisthokonta,3BD2Y@33208|Metazoa,3CVAJ@33213|Bilateria,41V62@6656|Arthropoda,3SGZW@50557|Insecta,455PN@7147|Diptera,45X8B@7214|Drosophilidae	33208|Metazoa	G	Metal ion binding	ENDOG	GO:0000737,GO:0001701,GO:0003674,GO:0003676,GO:0003677,GO:0003824,GO:0004518,GO:0004519,GO:0004520,GO:0004521,GO:0004536,GO:0004540,GO:0005488,GO:0005515,GO:0005575,GO:0005622,GO:0005623,GO:0005634,GO:0005737,GO:0005739,GO:0005829,GO:0006139,GO:0006259,GO:0006308,GO:0006309,GO:0006310,GO:0006401,GO:0006725,GO:0006807,GO:0006915,GO:0006921,GO:0007275,GO:0008150,GO:0008152,GO:0008219,GO:0009056,GO:0009057,GO:0009790,GO:0009792,GO:0009893,GO:0009894,GO:0009896,GO:0009987,GO:0010033,GO:0010604,GO:0010941,GO:0010942,GO:0012501,GO:0016043,GO:0016070,GO:0016787,GO:0016788,GO:0019219,GO:0019222,GO:0019439,GO:0022411,GO:0030262,GO:0031323,GO:0031325,GO:0031329,GO:0031331,GO:0032501,GO:0032502,GO:0034097,GO:0034612,GO:0034641,GO:0034655,GO:0036477,GO:0042221,GO:0042802,GO:0042803,GO:0042981,GO:0043009,GO:0043025,GO:0043065,GO:0043067,GO:0043068,GO:0043170,GO:0043204,GO:0043226,GO:0043227,GO:0043229,GO:0043231,GO:0043565,GO:0044237,GO:0044238,GO:0044248,GO:0044260,GO:0044265,GO:0044270,GO:0044297,GO:0044424,GO:0044444,GO:0044464,GO:0045935,GO:0046483,GO:0046677,GO:0046700,GO:0046983,GO:0048518,GO:0048522,GO:0048583,GO:0048584,GO:0048856,GO:0050789,GO:0050794,GO:0050896,GO:0051052,GO:0051054,GO:0051128,GO:0051130,GO:0051171,GO:0051173,GO:0060255,GO:0065007,GO:0071704,GO:0071840,GO:0080090,GO:0080134,GO:0080135,GO:0090304,GO:0090305,GO:0090501,GO:0090502,GO:0097159,GO:0097194,GO:0097458,GO:0140097,GO:0140098,GO:1900117,GO:1900119,GO:1900407,GO:1900409,GO:1901031,GO:1901033,GO:1901298,GO:1901300,GO:1901360,GO:1901361,GO:1901363,GO:1901575,GO:1902510,GO:1902512,GO:1902882,GO:1902884,GO:1903201,GO:1903205,GO:1903209,GO:1903624,GO:1903626,GO:1905206,GO:2001023,GO:2001025,GO:2001038,GO:2001040	-	ko:K01173	ko04210,map04210	-	-	-	ko00000,ko00001,ko03029	-	-	-	Endonuclease_NS
contig_1	EFCAOE_00385	cds	81384	84215	-		hypothetical protein		331113.SNE_B24640	COG0457@1|root,COG0457@2|Bacteria,2JG7J@204428|Chlamydiae	204428|Chlamydiae	S	TraG-like protein, N-terminal region	traG	-	-	ko:K12056	-	-	-	-	ko00000,ko02044	3.A.7.11.1	-	-	TraG_N
contig_1	EFCAOE_00390	cds	84215	85552	-	traH	Conjugal transfer protein TraH	SO:0001217, UniRef:UniRef50_A0A7Y3IRW0	264201.pc1439	28MTB@1|root,2ZB1J@2|Bacteria,2JGC9@204428|Chlamydiae	204428|Chlamydiae	S	Conjugative relaxosome accessory transposon protein	traH	-	-	ko:K12072	-	-	-	-	ko00000,ko02044	3.A.7.11.1	-	-	TraH
contig_1	EFCAOE_00395	cds	85736	87244	-		ATP-binding protein	SO:0001217, UniRef:UniRef50_A0A1G0IBR2	1120966.AUBU01000008_gene2620	COG1672@1|root,COG1672@2|Bacteria,4NGWE@976|Bacteroidetes,47U5P@768503|Cytophagia	976|Bacteroidetes	S	ATPase domain predominantly from Archaea	-	-	-	ko:K06921	-	-	-	-	ko00000	-	-	-	AAA_14,ATPase_2,DUF234
contig_2	EFCAOE_00400	cds	29	1921	+		Transketolase	SO:0001217, UniRef:UniRef50_A0A2E3G7A9	331113.SNE_A04190	COG0021@1|root,COG0021@2|Bacteria,2JFFT@204428|Chlamydiae	204428|Chlamydiae	G	Catalyzes the transfer of a two-carbon ketol group from a ketose donor to an aldose acceptor, via a covalent intermediate with the cofactor thiamine pyrophosphate	tkt	-	2.2.1.1	ko:K00615	ko00030,ko00710,ko01051,ko01100,ko01110,ko01120,ko01130,ko01200,ko01230,map00030,map00710,map01051,map01100,map01110,map01120,map01130,map01200,map01230	M00004,M00007,M00165,M00167	R01067,R01641,R01830,R06590	RC00032,RC00226,RC00571,RC01560	ko00000,ko00001,ko00002,ko01000	-	-	-	Transket_pyr,Transketolase_C,Transketolase_N
contig_2	EFCAOE_00405	cds	1904	2125	-		hypothetical protein		NA	NA	NA	NA	NA	NA	NA	NA	NA	NA	NA	NA	NA	NA	NA	NA	NA	NA
contig_2	EFCAOE_00410	cds	2176	3336	+		hypothetical protein		331113.SNE_A23410	COG3468@1|root,COG3468@2|Bacteria,2JHAK@204428|Chlamydiae	204428|Chlamydiae	MU	outer membrane autotransporter barrel domain protein	-	-	-	-	-	-	-	-	-	-	-	-	-
contig_2	EFCAOE_00415	cds	4135	4743	-		hypothetical protein		NA	NA	NA	NA	NA	NA	NA	NA	NA	NA	NA	NA	NA	NA	NA	NA	NA	NA
contig_2	EFCAOE_00420	cds	4770	6440	-		hypothetical protein	PFAM:PF00004.32, PFAM:PF07724.17, PFAM:PF07728.17	36080.S2J368	COG0542@1|root,KOG1051@2759|Eukaryota,38CTT@33154|Opisthokonta	33154|Opisthokonta	O	Belongs to the ClpA ClpB family	CLPB	GO:0006950,GO:0008150,GO:0009266,GO:0009408,GO:0009628,GO:0009987,GO:0033554,GO:0034605,GO:0050896,GO:0051716	-	ko:K03695	ko04213,map04213	-	-	-	ko00000,ko00001,ko03110	-	-	-	AAA_2,Ank,Ank_2,ClpB_D2-small
contig_2	EFCAOE_00425	cds	6452	7771	-		hypothetical protein		765952.PUV_07710	COG0484@1|root,COG0484@2|Bacteria	2|Bacteria	O	heat shock protein binding	-	-	-	ko:K05516	-	-	-	-	ko00000,ko03036,ko03110	-	-	-	DnaJ,DnaJ_C
contig_2	EFCAOE_00430	cds	7888	9042	-		hypothetical protein	PFAM:PF00155.24	331113.SNE_A04320	COG0156@1|root,COG0156@2|Bacteria,2JFFU@204428|Chlamydiae	204428|Chlamydiae	H	Catalyzes the cleavage of 2-amino-3-ketobutyrate to glycine and acetyl-CoA	bioF_2	-	2.3.1.47	ko:K00652	ko00780,ko01100,map00780,map01100	M00123,M00573,M00577	R03210,R10124	RC00004,RC00039,RC02725	ko00000,ko00001,ko00002,ko01000,ko01007	-	-	-	Aminotran_1_2
contig_2	EFCAOE_00435	cds	9039	9479	-		hypothetical protein		NA	NA	NA	NA	NA	NA	NA	NA	NA	NA	NA	NA	NA	NA	NA	NA	NA	NA
contig_2	EFCAOE_00440	cds	9464	10588	-		hypothetical protein	PFAM:PF00155.24	420247.Msm_1455	COG0436@1|root,arCOG01133@2157|Archaea,2XWAV@28890|Euryarchaeota,23NPN@183925|Methanobacteria	183925|Methanobacteria	E	Involved in the synthesis of meso-diaminopimelate (m-DAP or DL-DAP), required for both lysine and peptidoglycan biosynthesis. Catalyzes the direct conversion of tetrahydrodipicolinate to LL-diaminopimelate	dapL	-	2.6.1.83	ko:K10206	ko00300,ko01100,ko01110,ko01130,ko01230,map00300,map01100,map01110,map01130,map01230	M00527	R07613	RC00006,RC01847	ko00000,ko00001,ko00002,ko01000,ko01007	-	-	-	Aminotran_1_2
contig_2	EFCAOE_00445	cds	10633	11343	+		Ribonuclease 3	SO:0001217, UniRef:UniRef50_Q6MEK1	1437425.CSEC_0020	COG0571@1|root,COG0571@2|Bacteria,2JFR9@204428|Chlamydiae	204428|Chlamydiae	J	Digests double-stranded RNA. Involved in the processing of primary rRNA transcript to yield the immediate precursors to the large and small rRNAs (23S and 16S). Processes some mRNAs, and tRNAs when they are encoded in the rRNA operon. Processes pre- crRNA and tracrRNA of type II CRISPR loci if present in the organism	rnc	-	3.1.26.3	ko:K03685	ko03008,ko05205,map03008,map05205	-	-	-	ko00000,ko00001,ko01000,ko03009,ko03019,ko03036	-	-	-	Ribonucleas_3_3,dsrm
contig_2	EFCAOE_00450	cds	11330	12709	+	radA	DNA repair protein RadA	SO:0001217, UniRef:UniRef50_F8L6H6	331113.SNE_A04360	COG1066@1|root,COG1066@2|Bacteria,2JFUU@204428|Chlamydiae	204428|Chlamydiae	L	DNA-dependent ATPase involved in processing of recombination intermediates, plays a role in repairing DNA breaks. Stimulates the branch migration of RecA-mediated strand transfer reactions, allowing the 3' invading strand to extend heteroduplex DNA faster. Binds ssDNA in the presence of ADP but not other nucleotides, has ATPase activity that is stimulated by ssDNA and various branched DNA structures, but inhibited by SSB. Does not have RecA's homology-searching function	radA	-	-	ko:K04485	-	-	-	-	ko00000,ko03400	-	-	-	AAA_25,ATPase,ChlI,Lon_C
contig_2	EFCAOE_00455	cds	12702	13310	+		hypothetical protein	PFAM:PF00081.25, PFAM:PF02777.21	1437425.CSEC_0027	COG0605@1|root,COG0605@2|Bacteria,2JFX8@204428|Chlamydiae	204428|Chlamydiae	C	radicals which are normally produced within the cells and which are toxic to biological systems	sodA	-	1.15.1.1	ko:K04564	ko04013,ko04068,ko04146,ko04211,ko04212,ko04213,ko05016,map04013,map04068,map04146,map04211,map04212,map04213,map05016	-	-	-	ko00000,ko00001,ko01000	-	-	-	Sod_Fe_C,Sod_Fe_N
contig_2	EFCAOE_00460	cds	13365	14303	+		Acetyl-coenzyme A carboxylase carboxyl transferase subunit beta	SO:0001217, UniRef:UniRef50_Q6MEK6	331113.SNE_A04380	COG0777@1|root,COG0777@2|Bacteria,2JFSB@204428|Chlamydiae	204428|Chlamydiae	I	Component of the acetyl coenzyme A carboxylase (ACC) complex. Biotin carboxylase (BC) catalyzes the carboxylation of biotin on its carrier protein (BCCP) and then the CO(2) group is transferred by the transcarboxylase to acetyl-CoA to form malonyl- CoA	accD	-	2.1.3.15,6.4.1.2	ko:K01963	ko00061,ko00620,ko00640,ko00720,ko01100,ko01110,ko01120,ko01130,ko01200,ko01212,map00061,map00620,map00640,map00720,map01100,map01110,map01120,map01130,map01200,map01212	M00082,M00376	R00742,R04386	RC00040,RC00253,RC00367	ko00000,ko00001,ko00002,ko01000	-	-	-	Carboxyl_trans
contig_2	EFCAOE_00465	cds	14319	14765	+		Deoxyuridine 5'-triphosphate nucleotidohydrolase	SO:0001217, UniRef:UniRef50_F8L6H9	331113.SNE_A04390	COG0756@1|root,COG0756@2|Bacteria,2JG5Q@204428|Chlamydiae	204428|Chlamydiae	F	This enzyme is involved in nucleotide metabolism it produces dUMP, the immediate precursor of thymidine nucleotides and it decreases the intracellular concentration of dUTP so that uracil cannot be incorporated into DNA	dut	-	3.6.1.23	ko:K01520	ko00240,ko00983,ko01100,map00240,map00983,map01100	M00053	R02100,R11896	RC00002	ko00000,ko00001,ko00002,ko01000,ko03400	-	-	-	dUTPase
contig_2	EFCAOE_00470	cds	14743	15240	+		hypothetical protein	PFAM:PF00359.25	907348.TresaDRAFT_1474	COG1762@1|root,COG1762@2|Bacteria,2J5KE@203691|Spirochaetes	203691|Spirochaetes	G	DNA-binding protein PTS system, IIA component	-	-	-	ko:K02806	ko02060,map02060	-	-	-	ko00000,ko00001,ko01000,ko02000	-	-	-	HTH_17,PTS_EIIA_2
contig_2	EFCAOE_00475	cds	15230	15856	+		hypothetical protein	PFAM:PF00359.25, PFAM:PF12728.10	1229831.M832_01590	COG1762@1|root,COG1762@2|Bacteria,2JG0E@204428|Chlamydiae	204428|Chlamydiae	G	PTS system, IIa	ptsN	-	-	ko:K02806	ko02060,map02060	-	-	-	ko00000,ko00001,ko01000,ko02000	-	-	-	HTH_17,PTS_EIIA_2
contig_2	EFCAOE_00480	cds	15921	18443	-		putative ATP-dependent Clp protease ATP-binding subunit	SO:0001217, UniRef:UniRef50_O84288	331113.SNE_A04540	COG0542@1|root,COG0542@2|Bacteria,2JFSM@204428|Chlamydiae	204428|Chlamydiae	O	ATP-dependent Clp protease ATP-binding subunit	clpC	-	-	ko:K03696	ko01100,map01100	-	-	-	ko00000,ko03110	-	-	-	AAA,AAA_2,ClpB_D2-small,Clp_N,UVR
contig_2	EFCAOE_00485	cds	18559	19266	+	lipM	Octanoyltransferase LipM	SO:0001217, UniRef:UniRef50_A0A212KSA6	331113.SNE_A04550	COG0095@1|root,COG0095@2|Bacteria,2JG15@204428|Chlamydiae	204428|Chlamydiae	H	Biotin/lipoate A/B protein ligase family	lplA_1	-	6.3.1.20	ko:K03800	ko00785,ko01100,map00785,map01100	-	R07770,R07771,R11143	RC00043,RC00070,RC00090,RC00992,RC02896	ko00000,ko00001,ko01000	-	-	-	BPL_LplA_LipB
contig_2	EFCAOE_00490	cds	19607	21088	+		Proline--tRNA ligase	SO:0001217, UniRef:UniRef50_B2UL92	331113.SNE_A04620	COG0442@1|root,COG0442@2|Bacteria,2JFHZ@204428|Chlamydiae	204428|Chlamydiae	J	Catalyzes the attachment of proline to tRNA(Pro) in a two-step reaction proline is first activated by ATP to form Pro- AMP and then transferred to the acceptor end of tRNA(Pro)	proS	-	6.1.1.15	ko:K01881	ko00970,map00970	M00359,M00360	R03661	RC00055,RC00523	ko00000,ko00001,ko00002,ko01000,ko01007,ko03016	-	-	-	HGTP_anticodon,ProRS-C_1,tRNA-synt_2b
contig_2	EFCAOE_00495	cds	21102	21380	+		hypothetical protein	PFAM:PF10387.12	290317.Cpha266_1285	2E5P1@1|root,330DP@2|Bacteria	2|Bacteria	S	Protein of unknown function (DUF2442)	-	-	-	-	-	-	-	-	-	-	-	-	DUF2442
contig_2	EFCAOE_00500	cds	21377	21664	+		hypothetical protein	PFAM:PF10387.12	315456.RF_0888	COG0776@1|root,COG0776@2|Bacteria	2|Bacteria	L	regulation of translation	-	-	-	ko:K05788	-	-	-	-	ko00000,ko03032,ko03036,ko03400	-	-	-	Bac_DNA_binding,DUF2442
contig_2	EFCAOE_00505	cds	21910	24189	-		hypothetical protein		452471.Aasi_0363	COG0666@1|root,COG4908@1|root,COG0666@2|Bacteria,COG4908@2|Bacteria,4NEYY@976|Bacteroidetes,47MVD@768503|Cytophagia	976|Bacteroidetes	U	Ankyrin repeats (3 copies)	-	-	-	-	-	-	-	-	-	-	-	-	Ank_2,Ank_3,Ank_4,Ank_5,SHOCT,SecA_DEAD
contig_2	EFCAOE_00510	cds	24315	26474	+		hypothetical protein		716544.wcw_0261	28JYE@1|root,2Z9NP@2|Bacteria,2JFF3@204428|Chlamydiae	204428|Chlamydiae	-	-	CP_0319	-	-	-	-	-	-	-	-	-	-	-	SurA_N_3
contig_2	EFCAOE_00515	cds	26475	27086	+		hypothetical protein		1444711.CCJF01000004_gene1900	2BM0T@1|root,32FHQ@2|Bacteria,2JGW6@204428|Chlamydiae	204428|Chlamydiae	-	-	-	-	-	-	-	-	-	-	-	-	-	-	-
contig_2	EFCAOE_00520	cds	27083	27442	+		Glycine cleavage system H protein	SO:0001217, UniRef:UniRef50_A0A7G1GAZ7	1268239.PALB_21690	COG0509@1|root,COG0509@2|Bacteria,1RGV7@1224|Proteobacteria,1S656@1236|Gammaproteobacteria,2Q2GT@267888|Pseudoalteromonadaceae	1236|Gammaproteobacteria	E	The glycine cleavage system catalyzes the degradation of glycine. The H protein shuttles the methylamine group of glycine from the P protein to the T protein	gcvH	GO:0001505,GO:0003674,GO:0005488,GO:0005504,GO:0005575,GO:0005622,GO:0005623,GO:0005737,GO:0005829,GO:0006082,GO:0006520,GO:0006544,GO:0006546,GO:0006807,GO:0008150,GO:0008152,GO:0008289,GO:0009056,GO:0009063,GO:0009069,GO:0009071,GO:0009987,GO:0016054,GO:0017144,GO:0019464,GO:0019752,GO:0031405,GO:0031406,GO:0033293,GO:0036094,GO:0042133,GO:0042135,GO:0042737,GO:0043167,GO:0043168,GO:0043177,GO:0043436,GO:0044237,GO:0044238,GO:0044248,GO:0044281,GO:0044282,GO:0044424,GO:0044444,GO:0044464,GO:0046395,GO:0048037,GO:0050662,GO:0065007,GO:0065008,GO:0071704,GO:0097159,GO:1901363,GO:1901564,GO:1901565,GO:1901575,GO:1901605,GO:1901606,GO:1901681	-	ko:K02437	ko00260,ko00630,ko01100,ko01110,ko01130,ko01200,map00260,map00630,map01100,map01110,map01130,map01200	M00532	R01221	RC00022,RC02834	ko00000,ko00001,ko00002	-	-	iE2348C_1286.E2348C_3156,iPC815.YPO0906	GCV_H
contig_2	EFCAOE_00525	cds	27456	28538	+		hypothetical protein		NA	NA	NA	NA	NA	NA	NA	NA	NA	NA	NA	NA	NA	NA	NA	NA	NA	NA
contig_2	EFCAOE_00530	cds	28592	29806	-		hypothetical protein		NA	NA	NA	NA	NA	NA	NA	NA	NA	NA	NA	NA	NA	NA	NA	NA	NA	NA
contig_2	EFCAOE_00535	cds	29882	30577	-		Na(+)-translocating NADH-quinone reductase subunit E	SO:0001217, UniRef:UniRef50_A0A2P9H9C8	331113.SNE_A04720	COG2209@1|root,COG2209@2|Bacteria,2JFIV@204428|Chlamydiae	204428|Chlamydiae	C	NQR complex catalyzes the reduction of ubiquinone-1 to ubiquinol by two successive reactions, coupled with the transport of Na( ) ions from the cytoplasm to the periplasm. NqrA to NqrE are probably involved in the second step, the conversion of ubisemiquinone to ubiquinol	nqrE	-	1.6.5.8	ko:K00350	-	-	-	-	ko00000,ko01000	-	-	-	Rnf-Nqr
contig_2	EFCAOE_00540	cds	30578	31213	-		Na(+)-translocating NADH-quinone reductase subunit D	SO:0001217, UniRef:UniRef50_Q9Z8B4	1444711.CCJF01000005_gene859	COG1347@1|root,COG1347@2|Bacteria,2JGRP@204428|Chlamydiae	204428|Chlamydiae	C	Rnf-Nqr subunit, membrane protein	-	-	1.6.5.8	ko:K00349	-	-	-	-	ko00000,ko01000	-	-	-	Rnf-Nqr
contig_2	EFCAOE_00545	cds	31194	32006	-		Na(+)-translocating NADH-quinone reductase subunit C	SO:0001217, UniRef:UniRef50_A0A2A4YLR3	1437425.CSEC_0078	COG2869@1|root,COG2869@2|Bacteria,2JFMT@204428|Chlamydiae	204428|Chlamydiae	C	NQR complex catalyzes the reduction of ubiquinone-1 to ubiquinol by two successive reactions, coupled with the transport of Na( ) ions from the cytoplasm to the periplasm. NqrA to NqrE are probably involved in the second step, the conversion of ubisemiquinone to ubiquinol	nqrC	-	1.6.5.8	ko:K00348	-	-	-	-	ko00000,ko01000	-	-	-	FMN_bind
contig_2	EFCAOE_00550	cds	32108	33625	-		Na(+)-translocating NADH-quinone reductase subunit B	SO:0001217, UniRef:UniRef50_Q9Z8B6	331113.SNE_A04750	COG1805@1|root,COG1805@2|Bacteria,2JFKB@204428|Chlamydiae	204428|Chlamydiae	C	NQR complex catalyzes the reduction of ubiquinone-1 to ubiquinol by two successive reactions, coupled with the transport of Na( ) ions from the cytoplasm to the periplasm. NqrA to NqrE are probably involved in the second step, the conversion of ubisemiquinone to ubiquinol	nqrB	-	1.6.5.8	ko:K00347	-	-	-	-	ko00000,ko01000	-	-	-	NQR2_RnfD_RnfE
contig_2	EFCAOE_00555	cds	33670	38058	+		hypothetical protein		331113.SNE_A04800	28JF8@1|root,2Z997@2|Bacteria,2JFNE@204428|Chlamydiae	204428|Chlamydiae	-	-	-	-	-	-	-	-	-	-	-	-	-	-	-
contig_2	EFCAOE_00560	cds	38055	38591	+		hypothetical protein		264201.pc0305	COG1040@1|root,COG1040@2|Bacteria,2JGCT@204428|Chlamydiae	204428|Chlamydiae	S	competence protein	-	-	-	-	-	-	-	-	-	-	-	-	-
contig_2	EFCAOE_00565	cds	38568	41285	-		hypothetical protein		NA	NA	NA	NA	NA	NA	NA	NA	NA	NA	NA	NA	NA	NA	NA	NA	NA	NA
contig_2	EFCAOE_00570	cds	41363	42727	-	dnaA	Chromosomal replication initiator protein DnaA 2	SO:0001217, UniRef:UniRef50_O84277	264201.pc0307	COG0593@1|root,COG0593@2|Bacteria,2JGRI@204428|Chlamydiae	204428|Chlamydiae	L	Bacterial dnaA protein helix-turn-helix domain	-	-	-	ko:K02313	ko02020,ko04112,map02020,map04112	-	-	-	ko00000,ko00001,ko03032,ko03036	-	-	-	Bac_DnaA,Bac_DnaA_C,DnaA_N
contig_2	EFCAOE_00575	cds	42916	44754	+		hypothetical protein	PFAM:PF04326.17, PFAM:PF13749.9	1279009.ADICEAN_00134	COG2865@1|root,COG2865@2|Bacteria,4NJ6Y@976|Bacteroidetes	976|Bacteroidetes	K	Divergent AAA domain	-	-	-	-	-	-	-	-	-	-	-	-	AlbA_2,FaeA,HATPase_c_4
contig_2	EFCAOE_00580	cds	44755	45042	+		hypothetical protein		NA	NA	NA	NA	NA	NA	NA	NA	NA	NA	NA	NA	NA	NA	NA	NA	NA	NA
contig_2	EFCAOE_00585	cds	45158	46312	-		Mutator family transposase	SO:0001217, UniRef:UniRef50_A0A4U0ZS80	889378.Spiaf_1119	COG3328@1|root,COG3328@2|Bacteria,2J57X@203691|Spirochaetes	203691|Spirochaetes	L	PFAM Transposase, Mutator family	-	-	-	-	-	-	-	-	-	-	-	-	Transposase_mut
contig_2	EFCAOE_00590	cds	46506	47396	-		hypothetical protein		NA	NA	NA	NA	NA	NA	NA	NA	NA	NA	NA	NA	NA	NA	NA	NA	NA	NA
contig_2	EFCAOE_00595	cds	47450	47827	-		TPR-REGION domain-containing protein	SO:0001217, UniRef:UniRef50_A0A6M1ZC84	331113.SNE_A04920	COG0457@1|root,COG0457@2|Bacteria,2JG8H@204428|Chlamydiae	204428|Chlamydiae	S	Tetratricopeptide repeat	CP_0330	-	-	-	-	-	-	-	-	-	-	-	TPR_19
contig_2	EFCAOE_00600	cds	47850	48308	-		hypothetical protein		716544.wcw_0349	2CIK2@1|root,32QW4@2|Bacteria,2JG72@204428|Chlamydiae	204428|Chlamydiae	S	Family of unknown function (DUF5399)	-	-	-	-	-	-	-	-	-	-	-	-	DUF5399
contig_2	EFCAOE_00605	cds	48458	49036	+	mraZ	Transcriptional regulator MraZ	SO:0001217, UniRef:UniRef50_A0A486XIN3	331113.SNE_A04940	COG2001@1|root,COG2001@2|Bacteria	2|Bacteria	K	Belongs to the MraZ family	mraZ	GO:0000976,GO:0001067,GO:0003674,GO:0003676,GO:0003677,GO:0003690,GO:0003700,GO:0005488,GO:0006355,GO:0008150,GO:0009889,GO:0009890,GO:0009892,GO:0010468,GO:0010556,GO:0010558,GO:0010605,GO:0010629,GO:0019219,GO:0019222,GO:0031323,GO:0031324,GO:0031326,GO:0031327,GO:0031333,GO:0043254,GO:0043565,GO:0044087,GO:0044212,GO:0045892,GO:0045934,GO:0048519,GO:0048523,GO:0050789,GO:0050794,GO:0051128,GO:0051129,GO:0051171,GO:0051172,GO:0051252,GO:0051253,GO:0060255,GO:0065007,GO:0080090,GO:0097159,GO:0140110,GO:1901363,GO:1902679,GO:1903506,GO:1903507,GO:1990837,GO:2000112,GO:2000113,GO:2000142,GO:2000143,GO:2001141	-	ko:K03925	-	-	-	-	ko00000	-	-	-	MraZ
contig_2	EFCAOE_00610	cds	49002	49334	+		Ribosomal RNA small subunit methyltransferase H	SO:0001217, UniRef:UniRef50_A0A486XJW3	1444711.CCJF01000005_gene874	COG0275@1|root,COG0275@2|Bacteria,2JFV8@204428|Chlamydiae	204428|Chlamydiae	J	Specifically methylates the N4 position of cytidine in position 1402 (C1402) of 16S rRNA	rsmH	-	2.1.1.199	ko:K03438	-	-	-	-	ko00000,ko01000,ko03009	-	-	-	Methyltransf_5
contig_2	EFCAOE_00615	cds	49346	49942	+		Ribosomal RNA small subunit methyltransferase H	SO:0001217, UniRef:UniRef50_A0A2H6IFX9	869209.Tresu_1598	COG0275@1|root,COG0275@2|Bacteria,2J6DH@203691|Spirochaetes	203691|Spirochaetes	J	Specifically methylates the N4 position of cytidine in position 1402 (C1402) of 16S rRNA	rsmH	-	2.1.1.199	ko:K03438	-	-	-	-	ko00000,ko01000,ko03009	-	-	-	Methyltransf_5
contig_2	EFCAOE_00620	cds	49932	50276	+		hypothetical protein		1437425.CSEC_1866	2DTHY@1|root,33KEY@2|Bacteria,2JGI5@204428|Chlamydiae	204428|Chlamydiae	-	-	ftsL	-	-	-	-	-	-	-	-	-	-	-	-
contig_2	EFCAOE_00625	cds	50257	52188	+		Penicillin-binding protein 2	SO:0001217, UniRef:UniRef50_A0A0S8D9D5	331113.SNE_A04980	COG0768@1|root,COG0768@2|Bacteria,2JFH0@204428|Chlamydiae	204428|Chlamydiae	M	penicillin-binding protein	pbp3	-	3.4.16.4	ko:K03587	ko00550,ko01501,map00550,map01501	-	-	-	ko00000,ko00001,ko01000,ko01011,ko03036	-	-	-	PBP_dimer,Transpeptidase
contig_2	EFCAOE_00630	cds	52188	53642	+		UDP-N-acetylmuramoyl-L-alanyl-D-glutamate--2,6-diaminopimelate ligase	SO:0001217, UniRef:UniRef50_A0A0C1KDW8	1444711.CCJF01000005_gene877	COG0769@1|root,COG0769@2|Bacteria,2JFTS@204428|Chlamydiae	204428|Chlamydiae	M	Catalyzes the addition of meso-diaminopimelic acid to the nucleotide precursor UDP-N-acetylmuramoyl-L-alanyl-D-glutamate (UMAG) in the biosynthesis of bacterial cell-wall peptidoglycan	murE	-	6.3.2.13	ko:K01928	ko00300,ko00550,map00300,map00550	-	R02788	RC00064,RC00090	ko00000,ko00001,ko01000,ko01011	-	-	-	Mur_ligase,Mur_ligase_C,Mur_ligase_M
contig_2	EFCAOE_00635	cds	53648	54337	+		N-acetylmuramoyl-L-alanine amidase	SO:0001217, UniRef:UniRef50_A0A2H0VTJ9	765952.PUV_19720	COG0860@1|root,COG0860@2|Bacteria,2JG43@204428|Chlamydiae	204428|Chlamydiae	M	N-acetylmuramoyl-L-alanine amidase	amiA	-	3.5.1.28	ko:K01448	ko01503,map01503	M00727	R04112	RC00064,RC00141	ko00000,ko00001,ko00002,ko01000,ko01011,ko03036	-	-	-	Amidase_3
contig_2	EFCAOE_00640	cds	54537	54779	+		hypothetical protein		331113.SNE_A22520	COG1917@1|root,COG1917@2|Bacteria	2|Bacteria	L	Cupin 2, conserved barrel domain protein	-	-	-	-	-	-	-	-	-	-	-	-	AraC_binding,Cupin_2,Cupin_7,HTH_18
contig_2	EFCAOE_00645	cds	54776	56128	-		Transcriptional regulator	SO:0001217, UniRef:UniRef50_A0A1F8JI90	944560.HMPREF9058_2171	COG2345@1|root,COG2865@1|root,COG2345@2|Bacteria,COG2865@2|Bacteria,2GNSZ@201174|Actinobacteria,4D3W0@85005|Actinomycetales	201174|Actinobacteria	K	Putative ATP-dependent DNA helicase recG C-terminal	-	-	3.6.4.12	ko:K03655	ko03440,map03440	-	-	-	ko00000,ko00001,ko01000,ko03400	-	-	-	AlbA_2,HATPase_c_4
contig_2	EFCAOE_00650	tRNA	56410	56468	-	trnR	tRNA-Arg(cct)	SO:0001036	NA	NA	NA	NA	NA	NA	NA	NA	NA	NA	NA	NA	NA	NA	NA	NA	NA	NA
contig_2	EFCAOE_00655	cds	56794	57096	-		Polbeta domain-containing protein	SO:0001217, UniRef:UniRef50_A0A7X5Q464	584708.Apau_2145	COG1669@1|root,COG1669@2|Bacteria	2|Bacteria	S	nucleotidyltransferase activity	-	-	-	ko:K07075	-	-	-	-	ko00000	-	-	-	NTP_transf_2
contig_2	EFCAOE_00660	tRNA	57145	57218	-	trnR	tRNA-Arg(cct)	SO:0001036	NA	NA	NA	NA	NA	NA	NA	NA	NA	NA	NA	NA	NA	NA	NA	NA	NA	NA
contig_2	EFCAOE_00665	cds	57454	58905	+		hypothetical protein	PFAM:PF00393.22, PFAM:PF03446.18	331113.SNE_A05030	COG0362@1|root,COG0362@2|Bacteria,2JFPS@204428|Chlamydiae	204428|Chlamydiae	G	Catalyzes the oxidative decarboxylation of 6- phosphogluconate to ribulose 5-phosphate and CO(2), with concomitant reduction of NADP to NADPH	gnd	-	1.1.1.343,1.1.1.44	ko:K00033	ko00030,ko00480,ko01100,ko01110,ko01120,ko01130,ko01200,map00030,map00480,map01100,map01110,map01120,map01130,map01200	M00004,M00006	R01528,R10221	RC00001,RC00539	ko00000,ko00001,ko00002,ko01000	-	-	-	6PGD,NAD_binding_2
contig_2	EFCAOE_00670	cds	58908	60752	-		Elongation factor 4	SO:0001217, UniRef:UniRef50_Q9A9F4	331113.SNE_A05050	COG0481@1|root,COG0481@2|Bacteria,2JFFF@204428|Chlamydiae	204428|Chlamydiae	J	Required for accurate and efficient protein synthesis under certain stress conditions. May act as a fidelity factor of the translation reaction, by catalyzing a one-codon backward translocation of tRNAs on improperly translocated ribosomes. Back- translocation proceeds from a post-translocation (POST) complex to a pre-translocation (PRE) complex, thus giving elongation factor G a second chance to translocate the tRNAs correctly. Binds to ribosomes in a GTP-dependent manner	lepA	-	-	ko:K03596	ko05134,map05134	-	-	-	ko00000,ko00001	-	-	-	EFG_C,GTP_EFTU,GTP_EFTU_D2,LepA_C
contig_2	EFCAOE_00675	cds	60822	61241	+		hypothetical protein		NA	NA	NA	NA	NA	NA	NA	NA	NA	NA	NA	NA	NA	NA	NA	NA	NA	NA
contig_2	EFCAOE_00680	cds	61423	61881	+		hypothetical protein		NA	NA	NA	NA	NA	NA	NA	NA	NA	NA	NA	NA	NA	NA	NA	NA	NA	NA
contig_2	EFCAOE_00685	cds	61956	62474	-		hypothetical protein		331113.SNE_A05060	COG3202@1|root,COG3202@2|Bacteria,2JFWN@204428|Chlamydiae	204428|Chlamydiae	C	ADP,ATP carrier protein	tlcA	-	-	ko:K03301	-	-	-	-	ko00000	2.A.12	-	-	TLC
contig_2	EFCAOE_00690	cds	62478	62702	-		hypothetical protein		331113.SNE_A05060	COG3202@1|root,COG3202@2|Bacteria,2JFWN@204428|Chlamydiae	204428|Chlamydiae	C	ADP,ATP carrier protein	tlcA	-	-	ko:K03301	-	-	-	-	ko00000	2.A.12	-	-	TLC
contig_2	EFCAOE_00695	cds	62726	63502	-		hypothetical protein		331113.SNE_A05060	COG3202@1|root,COG3202@2|Bacteria,2JFWN@204428|Chlamydiae	204428|Chlamydiae	C	ADP,ATP carrier protein	tlcA	-	-	ko:K03301	-	-	-	-	ko00000	2.A.12	-	-	TLC
contig_2	EFCAOE_00700	cds	63642	64169	-		DUF5681 domain-containing protein	SO:0001217, UniRef:UniRef50_A0A0C1H961	331113.SNE_A05070	2CDV0@1|root,3071V@2|Bacteria,2JG2K@204428|Chlamydiae	204428|Chlamydiae	-	-	CP_0409	-	-	-	-	-	-	-	-	-	-	-	-
contig_2	EFCAOE_00705	cds	64443	65465	+		hypothetical protein	PFAM:PF01656.26, PFAM:PF06155.15, PFAM:PF09140.14, PFAM:PF13614.9	13035.Dacsa_1345	COG0489@1|root,COG0489@2|Bacteria,1G2DR@1117|Cyanobacteria	1117|Cyanobacteria	D	Binds and transfers iron-sulfur (Fe-S) clusters to target apoproteins. Can hydrolyze ATP	-	-	-	ko:K03593	-	-	-	-	ko00000,ko03029,ko03036	-	-	-	FeS_assembly_P,ParA
contig_2	EFCAOE_00710	cds	65462	66391	+		Zinc ABC transporter solute-binding protein	SO:0001217, UniRef:UniRef50_A0A7Y3IU04	716544.wcw_1673	COG0803@1|root,COG0803@2|Bacteria,2JFSX@204428|Chlamydiae	204428|Chlamydiae	P	Belongs to the bacterial solute-binding protein 9 family	troA	-	-	ko:K11707	ko02010,map02010	M00319	-	-	ko00000,ko00001,ko00002,ko02000	3.A.1.15	-	-	ZnuA
contig_2	EFCAOE_00715	cds	66360	67121	+	znuC	High-affinity zinc uptake system ATP-binding protein ZnuC	SO:0001217, UniRef:UniRef50_A0A486XHI9	1051501.AYTL01000030_gene3141	COG1121@1|root,COG1121@2|Bacteria,1TQJ3@1239|Firmicutes,4HA2W@91061|Bacilli,1ZC67@1386|Bacillus	91061|Bacilli	P	'COG1121 ABC-type Mn Zn transport systems, ATPase component'	mntB	-	3.6.3.35	ko:K02074,ko:K09820,ko:K11710,ko:K19973	ko02010,map02010	M00243,M00244,M00319,M00792	-	-	ko00000,ko00001,ko00002,ko01000,ko02000	3.A.1.15,3.A.1.15.15	-	iYO844.BSU30760	ABC_tran
contig_2	EFCAOE_00720	cds	67118	68380	+		hypothetical protein	PFAM:PF02742.18	765952.PUV_02110	COG1108@1|root,COG1321@1|root,COG1108@2|Bacteria,COG1321@2|Bacteria,2JFJ5@204428|Chlamydiae	204428|Chlamydiae	P	transport system membrane protein	ytgC	-	-	ko:K11708	ko02010,map02010	M00319	-	-	ko00000,ko00001,ko00002,ko02000	3.A.1.15	-	-	ABC-3,Fe_dep_repr_C
contig_2	EFCAOE_00725	cds	68381	69292	+	mntB	Manganese transport system membrane protein MntB	SO:0001217, UniRef:UniRef50_A0A7X5TCS6	716544.wcw_1670	COG1108@1|root,COG1108@2|Bacteria,2JFM1@204428|Chlamydiae	204428|Chlamydiae	P	transport system membrane protein	ytgD	-	-	ko:K11709	ko02010,map02010	M00319	-	-	ko00000,ko00001,ko00002,ko02000	3.A.1.15	-	-	ABC-3
contig_2	EFCAOE_00730	cds	69289	70350	+		1-deoxy-D-xylulose 5-phosphate reductoisomerase	SO:0001217, UniRef:UniRef50_Q6MEL5	1304284.L21TH_1327	COG0743@1|root,COG0743@2|Bacteria,1TP1C@1239|Firmicutes,2483M@186801|Clostridia,36ECF@31979|Clostridiaceae	186801|Clostridia	I	Catalyzes the NADP-dependent rearrangement and reduction of 1-deoxy-D-xylulose-5-phosphate (DXP) to 2-C-methyl-D-erythritol 4-phosphate (MEP)	dxr	-	1.1.1.267	ko:K00099	ko00900,ko01100,ko01110,ko01130,map00900,map01100,map01110,map01130	M00096	R05688	RC01452	ko00000,ko00001,ko00002,ko01000	-	-	iHN637.CLJU_RS06420	DXPR_C,DXP_redisom_C,DXP_reductoisom
contig_2	EFCAOE_00735	cds	70347	72089	+		hypothetical protein	PFAM:PF17820.4	331113.SNE_A05170	COG0750@1|root,COG0793@1|root,COG0750@2|Bacteria,COG0793@2|Bacteria,2JFMQ@204428|Chlamydiae	204428|Chlamydiae	M	zinc metalloprotease	rseP	-	-	ko:K11749	ko02024,ko04112,map02024,map04112	-	-	-	ko00000,ko00001,ko01000,ko01002	-	-	-	Peptidase_M50
contig_2	EFCAOE_00740	cds	72086	74800	+		hypothetical protein	PFAM:PF05193.24, PFAM:PF05193.24	643867.Ftrac_0556	COG0612@1|root,COG0612@2|Bacteria,4NFY0@976|Bacteroidetes,47MF6@768503|Cytophagia	976|Bacteroidetes	S	Belongs to the peptidase M16 family	pqqL	-	-	ko:K07263	-	-	-	-	ko00000,ko01000,ko01002	-	-	-	Peptidase_M16,Peptidase_M16_C
contig_2	EFCAOE_00745	cds	74800	75354	+		hypothetical protein	PFAM:PF01327.24	765952.PUV_12790	COG0242@1|root,COG0242@2|Bacteria,2JG53@204428|Chlamydiae	204428|Chlamydiae	J	Removes the formyl group from the N-terminal Met of newly synthesized proteins. Requires at least a dipeptide for an efficient rate of reaction. N-terminal L-methionine is a prerequisite for activity but the enzyme has broad specificity at other positions	def	-	3.5.1.88	ko:K01462	-	-	-	-	ko00000,ko01000	-	-	-	Pep_deformylase
contig_2	EFCAOE_00750	cds	75326	75901	-		hypothetical protein		NA	NA	NA	NA	NA	NA	NA	NA	NA	NA	NA	NA	NA	NA	NA	NA	NA	NA
contig_2	EFCAOE_00755	cds	75901	76470	-		hypothetical protein		NA	NA	NA	NA	NA	NA	NA	NA	NA	NA	NA	NA	NA	NA	NA	NA	NA	NA
contig_2	EFCAOE_00760	cds	76577	78493	-	dnaK	Chaperone protein DnaK	SO:0001217, UniRef:UniRef50_P0A3J0	331113.SNE_A05330	COG0443@1|root,COG0443@2|Bacteria,2JFEI@204428|Chlamydiae	204428|Chlamydiae	O	Heat shock 70 kDa protein	dnaK	GO:0005575,GO:0005576,GO:0018995,GO:0020003,GO:0030430,GO:0033643,GO:0033646,GO:0033655,GO:0043226,GO:0043227,GO:0043230,GO:0043656,GO:0043657,GO:0044215,GO:0044216,GO:0044217,GO:0044421,GO:0065010	-	ko:K04043	ko03018,ko04212,ko05152,map03018,map04212,map05152	-	-	-	ko00000,ko00001,ko03019,ko03029,ko03110,ko04147	1.A.33.1	-	-	HSP70
contig_2	EFCAOE_00765	cds	78486	79028	-	grpE	Protein GrpE	SO:0001217, UniRef:UniRef50_A0A1F8JR80	227941.CCA_00242	COG0576@1|root,COG0576@2|Bacteria,2JG6C@204428|Chlamydiae	204428|Chlamydiae	O	Participates actively in the response to hyperosmotic and heat shock by preventing the aggregation of stress-denatured proteins, in association with DnaK and GrpE. It is the nucleotide exchange factor for DnaK and may function as a thermosensor. Unfolded proteins bind initially to DnaJ	grpE	-	-	ko:K03687	-	-	-	-	ko00000,ko03029,ko03110	-	-	-	GrpE
contig_2	EFCAOE_00770	cds	79021	80151	-		hypothetical protein		716544.wcw_1636	COG1420@1|root,COG1420@2|Bacteria,2JFK0@204428|Chlamydiae	204428|Chlamydiae	K	Negative regulator of class I heat shock genes (grpE- dnaK-dnaJ and groELS operons). Prevents heat-shock induction of these operons	hrcA	-	-	ko:K03705	-	-	-	-	ko00000,ko03000	-	-	-	HrcA
contig_2	EFCAOE_00775	cds	80349	80963	+		hypothetical protein	PFAM:PF00156.30	1514668.JOOA01000002_gene1264	COG0634@1|root,COG0634@2|Bacteria,1V1C9@1239|Firmicutes,24FR4@186801|Clostridia,3WIX7@541000|Ruminococcaceae	186801|Clostridia	F	Belongs to the purine pyrimidine phosphoribosyltransferase family	hpt	-	2.4.2.8	ko:K00760	ko00230,ko00983,ko01100,ko01110,map00230,map00983,map01100,map01110	-	R00190,R01132,R01229,R02142,R08237,R08238,R08245	RC00063,RC00122	ko00000,ko00001,ko01000	-	-	-	Pribosyltran
contig_2	EFCAOE_00780	cds	81123	84248	-		glutamate dehydrogenase	SO:0001217, UniRef:UniRef50_A0A1G3ZMV0	331113.SNE_A05370	COG2902@1|root,COG2902@2|Bacteria,2JFGR@204428|Chlamydiae	204428|Chlamydiae	C	Bacterial NAD-glutamate dehydrogenase	gdhB	-	1.4.1.2	ko:K15371	ko00220,ko00250,ko00430,ko00910,ko01100,map00220,map00250,map00430,map00910,map01100	-	R00243	RC00006,RC02799	ko00000,ko00001,ko01000	-	-	-	Bac_GDH,ELFV_dehydrog
contig_2	EFCAOE_00785	cds	84509	85312	+		Sulfotransfer-1 domain-containing protein	SO:0001217, UniRef:UniRef50_A0A090D359	121225.PHUM607670-PA	KOG4157@1|root,KOG4157@2759|Eukaryota,38SZJ@33154|Opisthokonta,3BABM@33208|Metazoa,3D080@33213|Bilateria,41URF@6656|Arthropoda,3SIC1@50557|Insecta	33208|Metazoa	GO	Sulfotransferase activity	-	-	-	-	-	-	-	-	-	-	-	-	Sulfotransfer_1,Sulfotransfer_3
contig_2	EFCAOE_00790	cds	85297	85635	-		hypothetical protein		NA	NA	NA	NA	NA	NA	NA	NA	NA	NA	NA	NA	NA	NA	NA	NA	NA	NA
contig_2	EFCAOE_00795	cds	85635	87548	-		Putative cadmium/zinc-transporting ATPase HMA1,chloroplastic	SO:0001217, UniRef:UniRef50_F8KX86	331113.SNE_A05380	COG2217@1|root,COG2217@2|Bacteria,2JFGU@204428|Chlamydiae	204428|Chlamydiae	P	E1-E2 ATPase	cadA	-	3.6.3.3,3.6.3.5	ko:K01534	-	-	-	-	ko00000,ko01000	3.A.3.6	-	-	E1-E2_ATPase,Hydrolase
contig_2	EFCAOE_00800	cds	87545	88279	-		VIT family protein	SO:0001217, UniRef:UniRef50_A0A351IM78	331113.SNE_A05390	COG1814@1|root,COG1814@2|Bacteria,2JFYP@204428|Chlamydiae	204428|Chlamydiae	S	VIT family	-	-	-	-	-	-	-	-	-	-	-	-	VIT1
contig_2	EFCAOE_00805	cds	88272	89546	-		Serine--tRNA ligase	SO:0001217, UniRef:UniRef50_A0A7X5Q6M7	1437425.CSEC_1911	COG0172@1|root,COG0172@2|Bacteria,2JFDJ@204428|Chlamydiae	204428|Chlamydiae	J	Catalyzes the attachment of serine to tRNA(Ser). Is also able to aminoacylate tRNA(Sec) with serine, to form the misacylated tRNA L-seryl-tRNA(Sec), which will be further converted into selenocysteinyl-tRNA(Sec)	serS	-	6.1.1.11	ko:K01875	ko00970,map00970	M00359,M00360	R03662,R08218	RC00055,RC00523	ko00000,ko00001,ko00002,ko01000,ko01007,ko03016	-	-	-	Seryl_tRNA_N,tRNA-synt_2b
contig_2	EFCAOE_00810	cds	89669	90763	+		UPF0158 protein TC_0713	SO:0001217, UniRef:UniRef50_Q9PJW3	331113.SNE_A05460	28K7C@1|root,2Z9VH@2|Bacteria,2JFID@204428|Chlamydiae	204428|Chlamydiae	S	Uncharacterised protein family (UPF0158)	CP_0235	-	-	-	-	-	-	-	-	-	-	-	UPF0158
contig_2	EFCAOE_00815	cds	90760	92766	+		hypothetical protein	PFAM:PF00456.24, PFAM:PF02779.27, PFAM:PF02780.23	331113.SNE_A05470	COG0022@1|root,COG1071@1|root,COG0022@2|Bacteria,COG1071@2|Bacteria,2JFWU@204428|Chlamydiae	204428|Chlamydiae	C	2-oxoisovalerate dehydrogenase, e1 component, alpha and beta subunit	CP_0743	-	1.2.4.4	ko:K00167,ko:K11381	ko00280,ko00640,ko01100,ko01110,ko01130,map00280,map00640,map01100,map01110,map01130	M00036	R07599,R07600,R07601,R07602,R07603,R07604,R10996,R10997	RC00027,RC00627,RC02743,RC02883,RC02949,RC02953	br01601,ko00000,ko00001,ko00002,ko01000	-	-	-	E1_dh,Transket_pyr,Transketolase_C
contig_2	EFCAOE_00820	cds	92840	93328	-		hypothetical protein		NA	NA	NA	NA	NA	NA	NA	NA	NA	NA	NA	NA	NA	NA	NA	NA	NA	NA
contig_2	EFCAOE_00825	cds	93557	94456	+		Rpn family recombination-promoting nuclease/putative transposase	SO:0001217, UniRef:UniRef50_A0A6M2A7G5	663321.REG_1042	COG5464@1|root,COG5464@2|Bacteria,1R8FS@1224|Proteobacteria,1SC36@1236|Gammaproteobacteria	1236|Gammaproteobacteria	S	transposase or invertase	-	-	-	-	-	-	-	-	-	-	-	-	PDDEXK_2
contig_2	EFCAOE_00830	cds	94424	94765	-		hypothetical protein		NA	NA	NA	NA	NA	NA	NA	NA	NA	NA	NA	NA	NA	NA	NA	NA	NA	NA
contig_2	EFCAOE_00835	cds	94836	95594	+	yycJ	Putative metallo-hydrolase YycJ	SO:0001217, UniRef:UniRef50_A0A6M1ZPJ5	1120972.AUMH01000019_gene2352	COG1235@1|root,COG1235@2|Bacteria,1TQ8E@1239|Firmicutes,4HAKD@91061|Bacilli,278B5@186823|Alicyclobacillaceae	91061|Bacilli	S	Beta-lactamase superfamily domain	vicX	-	3.1.26.11	ko:K00784	ko03013,map03013	-	-	-	ko00000,ko00001,ko01000,ko03016	-	-	-	Lactamase_B,Lactamase_B_2
contig_2	EFCAOE_00840	cds	96207	97523	-		Response regulatory domain-containing protein	SO:0001217, UniRef:UniRef50_A0A2A4Y9E9	331113.SNE_A05560	COG0745@1|root,COG1235@1|root,COG0745@2|Bacteria,COG1235@2|Bacteria	2|Bacteria	P	May be involved in the transport of PQQ or its precursor to the periplasm	elaC	-	3.1.26.11	ko:K00784	ko03013,map03013	-	-	-	ko00000,ko00001,ko01000,ko03016	-	-	-	Lactamase_B_2
contig_2	EFCAOE_00845	cds	97559	99445	-		hypothetical protein	PFAM:PF13606.9, PFAM:PF13637.9	NA	NA	NA	NA	NA	NA	NA	NA	NA	NA	NA	NA	NA	NA	NA	NA	NA	NA
contig_2	EFCAOE_00850	cds	99501	101798	-	ftsK	DNA translocase FtsK	SO:0001217, UniRef:UniRef50_A0A7X5TCV6	331113.SNE_A05570	COG1674@1|root,COG1674@2|Bacteria,2JFN4@204428|Chlamydiae	204428|Chlamydiae	D	Essential cell division protein that coordinates cell division and chromosome segregation. The N-terminus is involved in assembly of the cell-division machinery. The C-terminus functions as a DNA motor that moves dsDNA in an ATP-dependent manner towards the dif recombination site, which is located within the replication terminus region. Required for activation of the Xer recombinase, allowing activation of chromosome unlinking by recombination (By similarity)	ftsK	-	-	ko:K03466	-	-	-	-	ko00000,ko03036	3.A.12	-	-	FtsK_4TM,FtsK_SpoIIIE,Ftsk_gamma
contig_2	EFCAOE_00855	tRNA	101839	101912	-	trnH	tRNA-His(gtg)	SO:0000262	NA	NA	NA	NA	NA	NA	NA	NA	NA	NA	NA	NA	NA	NA	NA	NA	NA	NA
contig_2	EFCAOE_00860	cds	103412	103657	-		hypothetical protein		331113.SNE_A16340	28NY7@1|root,2ZBVG@2|Bacteria	2|Bacteria	S	Protein of unknown function (DUF2992)	yjdF	-	-	-	-	-	-	-	-	-	-	-	DUF2992
contig_2	EFCAOE_00865	cds	103700	104986	-	ndbB	Demethylphylloquinone reductase NdbB	SO:0001217, UniRef:UniRef50_A0A6M1YY04	331113.SNE_A05620	COG1252@1|root,COG1252@2|Bacteria,2JFCT@204428|Chlamydiae	204428|Chlamydiae	C	Pyridine nucleotide-disulphide oxidoreductase	ndh	-	1.6.99.3	ko:K03885	ko00190,map00190	-	-	-	ko00000,ko00001,ko01000	-	-	-	Pyr_redox_2
contig_2	EFCAOE_00870	cds	105046	105966	+		HPr kinase/phosphorylase	SO:0001217, UniRef:UniRef50_F8L6U3	1437425.CSEC_0703	COG1493@1|root,COG1493@2|Bacteria,2JFSZ@204428|Chlamydiae	204428|Chlamydiae	H	Catalyzes the ATP- as well as the pyrophosphate- dependent phosphorylation of a specific serine residue in HPr, a phosphocarrier protein of the phosphoenolpyruvate-dependent sugar phosphotransferase system (PTS). HprK P also catalyzes the pyrophosphate-producing, inorganic phosphate-dependent dephosphorylation (phosphorolysis) of seryl-phosphorylated HPr (P- Ser-HPr)	hprK	-	-	ko:K06023	-	-	-	-	ko00000,ko01000	-	-	-	Hpr_kinase_C,Hpr_kinase_N
contig_2	EFCAOE_00875	cds	105935	107473	+		hypothetical protein	PFAM:PF00391.26, PFAM:PF02896.21	1437425.CSEC_0705	COG1080@1|root,COG1080@2|Bacteria,2JFGB@204428|Chlamydiae	204428|Chlamydiae	G	General (non sugar-specific) component of the phosphoenolpyruvate-dependent sugar phosphotransferase system (sugar PTS). This major carbohydrate active-transport system catalyzes the phosphorylation of incoming sugar substrates concomitantly with their translocation across the cell membrane. Enzyme I transfers the phosphoryl group from phosphoenolpyruvate (PEP) to the phosphoryl carrier protein (HPr)	ptsI	-	2.7.3.9	ko:K08483	ko02060,map02060	-	-	-	ko00000,ko00001,ko01000,ko02000	8.A.7	-	-	PEP-utilisers_N,PEP-utilizers,PEP-utilizers_C
contig_2	EFCAOE_00880	cds	107445	107738	-		Nucleoid-associated protein pc0477	SO:0001217, UniRef:UniRef50_Q6MDZ8	1094489.BAnh1_01600	COG0718@1|root,COG0718@2|Bacteria,1RGZD@1224|Proteobacteria,2UBQB@28211|Alphaproteobacteria,48U73@772|Bartonellaceae	28211|Alphaproteobacteria	S	Binds to DNA and alters its conformation. May be involved in regulation of gene expression, nucleoid organization and DNA protection	ybaB	-	-	ko:K09747	-	-	-	-	ko00000	-	-	-	YbaB_DNA_bd
contig_2	EFCAOE_00885	cds	107956	109488	-		hypothetical protein	PFAM:PF00004.32, PFAM:PF07728.17, PFAM:PF13177.9	331113.SNE_A05700	COG2812@1|root,COG3087@1|root,COG2812@2|Bacteria,COG3087@2|Bacteria,2JFRF@204428|Chlamydiae	204428|Chlamydiae	H	DNA polymerase III is a complex, multichain enzyme responsible for most of the replicative synthesis in bacteria. This DNA polymerase also exhibits 3' to 5' exonuclease activity	dnaX	-	2.7.7.7	ko:K02343	ko00230,ko00240,ko01100,ko03030,ko03430,ko03440,map00230,map00240,map01100,map03030,map03430,map03440	M00260	R00375,R00376,R00377,R00378	RC02795	ko00000,ko00001,ko00002,ko01000,ko03032,ko03400	-	-	-	DNA_pol3_delta2,DNA_pol3_gamma3
contig_2	EFCAOE_00890	cds	109547	109753	-		hypothetical protein		NA	NA	NA	NA	NA	NA	NA	NA	NA	NA	NA	NA	NA	NA	NA	NA	NA	NA
contig_2	EFCAOE_00895	cds	110845	111120	-		hypothetical protein		NA	NA	NA	NA	NA	NA	NA	NA	NA	NA	NA	NA	NA	NA	NA	NA	NA	NA
contig_2	EFCAOE_00900	cds	111566	113668	+		Hydrolase	SO:0001217, UniRef:UniRef50_A0A2A4X606	331113.SNE_A05720	COG1480@1|root,COG1480@2|Bacteria,2JFF5@204428|Chlamydiae	204428|Chlamydiae	S	Metal dependent phosphohydrolases with conserved 'HD' motif.	yqfF	-	-	ko:K07037	-	-	-	-	ko00000	-	-	-	7TM-7TMR_HD,7TMR-HDED,HD
contig_2	EFCAOE_00905	cds	113655	114455	-		hypothetical protein	PFAM:PF00106.28, PFAM:PF13561.9	990285.RGCCGE502_20425	COG0300@1|root,COG0300@2|Bacteria,1N4CC@1224|Proteobacteria,2U14I@28211|Alphaproteobacteria,4BM5N@82115|Rhizobiaceae	28211|Alphaproteobacteria	S	KR domain	-	-	-	-	-	-	-	-	-	-	-	-	adh_short
contig_2	EFCAOE_00910	cds	114437	116065	-		Phosphoglucomutase	SO:0001217, UniRef:UniRef50_F8L6V4	1227739.Hsw_2872	COG1109@1|root,COG1109@2|Bacteria,4NFU7@976|Bacteroidetes,47KI8@768503|Cytophagia	976|Bacteroidetes	G	Phosphoglucomutase phosphomannomutase alpha beta alpha domain I	pgcA	-	5.4.2.2	ko:K01835	ko00010,ko00030,ko00052,ko00230,ko00500,ko00520,ko00521,ko01100,ko01110,ko01120,ko01130,map00010,map00030,map00052,map00230,map00500,map00520,map00521,map01100,map01110,map01120,map01130	M00549	R00959,R01057,R08639	RC00408	ko00000,ko00001,ko00002,ko01000	-	-	-	PGM_PMM_I,PGM_PMM_II,PGM_PMM_III,PGM_PMM_IV
contig_2	EFCAOE_00915	cds	116112	117023	-		hypothetical protein		331113.SNE_B25080	COG0697@1|root,COG0697@2|Bacteria	2|Bacteria	EG	spore germination	-	-	-	-	-	-	-	-	-	-	-	-	EamA
contig_2	EFCAOE_00920	cds	117130	117513	-	ykgJ	YkgJ family cysteine cluster protein	SO:0001217, UniRef:UniRef50_A0A1F8JL24	716544.wcw_0905	COG0727@1|root,COG0727@2|Bacteria,2JG8E@204428|Chlamydiae	204428|Chlamydiae	S	Putative zinc- or iron-chelating domain	-	-	-	ko:K06940	-	-	-	-	ko00000	-	-	-	CxxCxxCC
contig_2	EFCAOE_00925	cds	117510	118385	-		hypothetical protein	PFAM:PF00149.31	130081.XP_005708405.1	2D4EH@1|root,2SUVH@2759|Eukaryota	2759|Eukaryota	S	Calcineurin-like phosphoesterase	-	-	-	-	-	-	-	-	-	-	-	-	Metallophos
contig_2	EFCAOE_00930	cds	118612	118914	-		hypothetical protein		NA	NA	NA	NA	NA	NA	NA	NA	NA	NA	NA	NA	NA	NA	NA	NA	NA	NA
contig_2	EFCAOE_00935	cds	118916	120076	-		hypothetical protein		NA	NA	NA	NA	NA	NA	NA	NA	NA	NA	NA	NA	NA	NA	NA	NA	NA	NA
contig_2	EFCAOE_00940	cds	120231	120614	-		hypothetical protein		NA	NA	NA	NA	NA	NA	NA	NA	NA	NA	NA	NA	NA	NA	NA	NA	NA	NA
contig_2	EFCAOE_00945	cds	120645	121499	-		hypothetical protein		331113.SNE_A05860	COG0859@1|root,COG0859@2|Bacteria	2|Bacteria	M	ADP-heptose-lipopolysaccharide heptosyltransferase activity	-	-	-	ko:K02843,ko:K02849	ko00540,ko01100,map00540,map01100	M00080	-	-	ko00000,ko00001,ko00002,ko01000,ko01003,ko01005	-	GT9	-	Glyco_transf_9
contig_2	EFCAOE_00950	cds	121471	122388	-		Glycosyltransferase family 9 protein	SO:0001217, UniRef:UniRef50_F8L6W0	257313.BP2487	COG0859@1|root,COG0859@2|Bacteria,1NUWG@1224|Proteobacteria,2W22B@28216|Betaproteobacteria,3T3G9@506|Alcaligenaceae	28216|Betaproteobacteria	M	Glycosyltransferase family 9 (heptosyltransferase)	-	-	-	-	-	-	-	-	-	-	-	-	Glyco_transf_9
contig_2	EFCAOE_00955	cds	122385	123947	-		Chaperonin GroEL 3	SO:0001217, UniRef:UniRef50_Q6MBR6	331113.SNE_A05870	COG0459@1|root,COG0459@2|Bacteria,2JFHN@204428|Chlamydiae	204428|Chlamydiae	O	Prevents misfolding and promotes the refolding and proper assembly of unfolded polypeptides generated under stress conditions	CP_0968	-	-	ko:K04077	ko03018,ko04212,ko04940,ko05134,ko05152,map03018,map04212,map04940,map05134,map05152	-	-	-	ko00000,ko00001,ko03019,ko03029,ko03110,ko04147	-	-	-	Cpn60_TCP1
contig_2	EFCAOE_00960	cds	124055	124663	+		hypothetical protein		NA	NA	NA	NA	NA	NA	NA	NA	NA	NA	NA	NA	NA	NA	NA	NA	NA	NA
contig_2	EFCAOE_00965	cds	124665	125459	-		Ribosomal RNA small subunit methyltransferase I	SO:0001217, UniRef:UniRef50_D6YRP8	90675.XP_010500180.1	COG0313@1|root,2QQ7V@2759|Eukaryota,37MM3@33090|Viridiplantae,3G8SE@35493|Streptophyta,3HPXP@3699|Brassicales	35493|Streptophyta	H	Tetrapyrrole (Corrin/Porphyrin) Methylases	-	GO:0000154,GO:0000451,GO:0000453,GO:0001510,GO:0006139,GO:0006364,GO:0006396,GO:0006725,GO:0006807,GO:0008150,GO:0008152,GO:0009451,GO:0009987,GO:0010467,GO:0016070,GO:0016072,GO:0022613,GO:0031167,GO:0032259,GO:0034470,GO:0034641,GO:0034660,GO:0042254,GO:0043170,GO:0043412,GO:0043414,GO:0044085,GO:0044237,GO:0044238,GO:0044260,GO:0046483,GO:0071704,GO:0071840,GO:0090304,GO:1901360	2.1.1.198	ko:K07056	-	-	-	-	ko00000,ko01000,ko03009	-	-	-	TP_methylase
contig_2	EFCAOE_00970	tRNA	125466	125536	-	trnC	tRNA-Cys(gca)	SO:0000258	NA	NA	NA	NA	NA	NA	NA	NA	NA	NA	NA	NA	NA	NA	NA	NA	NA	NA
contig_2	EFCAOE_00975	cds	125773	126966	+		hypothetical protein	PFAM:PF01225.28, PFAM:PF02875.24, PFAM:PF08245.15	1405296.Q499_0828	COG0770@1|root,COG0770@2|Bacteria,2JFWE@204428|Chlamydiae	204428|Chlamydiae	M	Involved in cell wall formation. Catalyzes the final step in the synthesis of UDP-N-acetylmuramoyl-pentapeptide, the precursor of murein	murF	-	6.3.2.10	ko:K01929	ko00300,ko00550,ko01100,ko01502,map00300,map00550,map01100,map01502	-	R04573,R04617	RC00064,RC00141	ko00000,ko00001,ko01000,ko01011	-	-	-	Mur_ligase,Mur_ligase_C,Mur_ligase_M
contig_2	EFCAOE_00980	cds	126983	128041	+		Phospho-N-acetylmuramoyl-pentapeptide-transferase	SO:0001217, UniRef:UniRef50_Q6MBS3	716544.wcw_1390	COG0472@1|root,COG0472@2|Bacteria,2JFHV@204428|Chlamydiae	204428|Chlamydiae	M	First step of the lipid cycle reactions in the biosynthesis of the cell wall peptidoglycan	mraY	-	2.7.8.13	ko:K01000	ko00550,ko01100,ko01502,map00550,map01100,map01502	-	R05629,R05630	RC00002,RC02753	ko00000,ko00001,ko01000,ko01011	9.B.146	-	-	Glycos_transf_4,MraY_sig1
contig_2	EFCAOE_00985	cds	128038	129141	+		hypothetical protein	PFAM:PF02875.24, PFAM:PF08245.15	1340493.JNIF01000003_gene3727	COG0771@1|root,COG0771@2|Bacteria,3Y2JK@57723|Acidobacteria	57723|Acidobacteria	M	Cell wall formation. Catalyzes the addition of glutamate to the nucleotide precursor UDP-N-acetylmuramoyl-L-alanine (UMA)	murD	-	6.3.2.9	ko:K01925	ko00471,ko00550,ko01100,map00471,map00550,map01100	-	R02783	RC00064,RC00141	ko00000,ko00001,ko01000,ko01011	-	-	-	Mur_ligase,Mur_ligase_C,Mur_ligase_M
contig_2	EFCAOE_00990	cds	129138	129755	+		hypothetical protein	PFAM:PF01476.23, PFAM:PF01476.23	716544.wcw_1388	COG1388@1|root,COG1388@2|Bacteria,2JG8Q@204428|Chlamydiae	204428|Chlamydiae	M	Lysin motif	nlpD	-	-	-	-	-	-	-	-	-	-	-	LysM
contig_2	EFCAOE_00995	cds	129752	130846	+		hypothetical protein		1437425.CSEC_2266	COG0772@1|root,COG0772@2|Bacteria,2JFCC@204428|Chlamydiae	204428|Chlamydiae	D	Belongs to the SEDS family	ftsW	-	-	ko:K03588	ko04112,map04112	-	-	-	ko00000,ko00001,ko02000,ko03036	2.A.103.1	-	-	FTSW_RODA_SPOVE
contig_2	EFCAOE_01000	cds	130825	131730	+		hypothetical protein	PFAM:PF04101.19	331635.G5S_0128	COG0707@1|root,COG0707@2|Bacteria,2JFEE@204428|Chlamydiae	204428|Chlamydiae	M	Cell wall formation. Catalyzes the transfer of a GlcNAc subunit on undecaprenyl-pyrophosphoryl-MurNAc-pentapeptide (lipid intermediate I) to form undecaprenyl-pyrophosphoryl-MurNAc- (pentapeptide)GlcNAc (lipid intermediate II)	murG	-	2.4.1.227	ko:K02563	ko00550,ko01100,ko01502,ko04112,map00550,map01100,map01502,map04112	-	R05032,R05662	RC00005,RC00049	ko00000,ko00001,ko01000,ko01011	-	GT28	-	Glyco_tran_28_C,Glyco_transf_28
contig_2	EFCAOE_01005	cds	131727	132974	+		hypothetical protein	PFAM:PF01225.28, PFAM:PF02875.24, PFAM:PF08245.15	765952.PUV_13350	COG0773@1|root,COG1181@1|root,COG0773@2|Bacteria,COG1181@2|Bacteria,2JFRT@204428|Chlamydiae	204428|Chlamydiae	M	belongs to the MurCDEF family	murC	-	6.3.2.4,6.3.2.8	ko:K01921,ko:K01924	ko00471,ko00473,ko00550,ko01100,ko01502,map00471,map00473,map00550,map01100,map01502	-	R01150,R03193	RC00064,RC00141	ko00000,ko00001,ko01000,ko01011	-	-	-	Dala_Dala_lig_C,Dala_Dala_lig_N,Mur_ligase,Mur_ligase_C,Mur_ligase_M
contig_2	EFCAOE_01010	cds	132935	133741	+		hypothetical protein	PFAM:PF08478.13	716544.wcw_1384	COG1589@1|root,COG1589@2|Bacteria,2JGA6@204428|Chlamydiae	204428|Chlamydiae	M	Essential cell division protein. May link together the upstream cell division proteins, which are predominantly cytoplasmic, with the downstream cell division proteins, which are predominantly periplasmic. May control correct divisome assembly	ftsQ	-	-	-	-	-	-	-	-	-	-	-	-
contig_2	EFCAOE_01015	cds	134414	134644	+	khpA	RNA-binding protein KhpA	SO:0001217, UniRef:UniRef50_A0A350D7Y9	331113.SNE_A17160	COG1837@1|root,COG1837@2|Bacteria,2JGGI@204428|Chlamydiae	204428|Chlamydiae	S	Belongs to the UPF0109 family	-	-	-	ko:K06960	-	-	-	-	ko00000	-	-	-	KH_4
contig_2	EFCAOE_01020	cds	134646	134987	+		Anti-sigma factor antagonist	SO:0001217, UniRef:UniRef50_A0A1F8JML9	331113.SNE_A17150	COG1366@1|root,COG1366@2|Bacteria,2JG89@204428|Chlamydiae	204428|Chlamydiae	T	STAS domain	-	-	-	ko:K06378	-	-	-	-	ko00000	-	-	-	STAS
contig_2	EFCAOE_01025	cds	134987	135994	+		tRNA dimethylallyltransferase	SO:0001217, UniRef:UniRef50_Q6MBT2	331113.SNE_A17140	COG0324@1|root,COG0324@2|Bacteria,2JFKY@204428|Chlamydiae	204428|Chlamydiae	J	Catalyzes the transfer of a dimethylallyl group onto the adenine at position 37 in tRNAs that read codons beginning with uridine, leading to the formation of N6-(dimethylallyl)adenosine (i(6)A)	miaA	-	2.5.1.75	ko:K00791	ko00908,ko01100,ko01110,map00908,map01100,map01110	-	R01122	RC02820	ko00000,ko00001,ko01000,ko01006,ko03016	-	-	-	IPPT,PPV_E1_C
contig_2	EFCAOE_01030	cds	136096	137622	+		hypothetical protein		331113.SNE_A17110	COG1196@1|root,COG1196@2|Bacteria,2JFK2@204428|Chlamydiae	204428|Chlamydiae	D	nuclear chromosome segregation	CP_0954	-	-	-	-	-	-	-	-	-	-	-	-
contig_2	EFCAOE_01035	cds	137606	138187	+		hypothetical protein	PFAM:PF01467.29	331113.SNE_A17090	COG1057@1|root,COG1057@2|Bacteria,2JG9K@204428|Chlamydiae	204428|Chlamydiae	H	Catalyzes the reversible adenylation of nicotinate mononucleotide (NaMN) to nicotinic acid adenine dinucleotide (NaAD)	nadD	-	2.7.7.18	ko:K00969	ko00760,ko01100,map00760,map01100	M00115	R00137,R03005	RC00002	ko00000,ko00001,ko00002,ko01000	-	-	-	CTP_transf_like
contig_2	EFCAOE_01040	cds	138196	138555	+	rsfS	Ribosomal silencing factor RsfS	SO:0001217, UniRef:UniRef50_Q6MBT6	309799.DICTH_0126	COG0799@1|root,COG0799@2|Bacteria	2|Bacteria	S	negative regulation of ribosome biogenesis	rsfS	GO:0003674,GO:0005488,GO:0005575,GO:0005622,GO:0005623,GO:0005737,GO:0005829,GO:0006417,GO:0008150,GO:0009889,GO:0009890,GO:0009892,GO:0010468,GO:0010556,GO:0010558,GO:0010605,GO:0010608,GO:0010629,GO:0017148,GO:0019222,GO:0031323,GO:0031324,GO:0031326,GO:0031327,GO:0032268,GO:0032269,GO:0034248,GO:0034249,GO:0043021,GO:0043023,GO:0044087,GO:0044424,GO:0044444,GO:0044464,GO:0044877,GO:0048519,GO:0048523,GO:0050789,GO:0050794,GO:0051171,GO:0051172,GO:0051246,GO:0051248,GO:0060255,GO:0065007,GO:0080090,GO:0090069,GO:0090071,GO:2000112,GO:2000113	2.7.7.18	ko:K00969,ko:K09710	ko00760,ko01100,map00760,map01100	M00115	R00137,R03005	RC00002	ko00000,ko00001,ko00002,ko01000,ko03009	-	-	-	RsfS
contig_2	EFCAOE_01045	cds	138552	139799	+		hypothetical protein	PFAM:PF00109.29, PFAM:PF02801.25	331113.SNE_A17070	COG0304@1|root,COG0304@2|Bacteria,2JFJJ@204428|Chlamydiae	204428|Chlamydiae	I	Catalyzes the condensation reaction of fatty acid synthesis by the addition to an acyl acceptor of two carbons from malonyl-ACP	fabF	-	2.3.1.179	ko:K09458	ko00061,ko00780,ko01100,ko01212,map00061,map00780,map01100,map01212	M00083,M00572	R04355,R04726,R04952,R04957,R04960,R04963,R04968,R07762,R10115,R10119	RC00039,RC02728,RC02729,RC02888	ko00000,ko00001,ko00002,ko01000,ko01004	-	-	-	Ketoacyl-synt_C,ketoacyl-synt
contig_2	EFCAOE_01050	cds	139792	140205	+		hypothetical protein	PFAM:PF00293.31	331113.SNE_A17060	COG1051@1|root,COG1051@2|Bacteria,2JHHF@204428|Chlamydiae	204428|Chlamydiae	F	NUDIX domain	-	-	-	-	-	-	-	-	-	-	-	-	NUDIX
contig_2	EFCAOE_01055	cds	140202	140729	+		hypothetical protein		309801.trd_A0767	COG1268@1|root,COG1268@2|Bacteria,2GBUZ@200795|Chloroflexi,27YWE@189775|Thermomicrobia	189775|Thermomicrobia	S	BioY family	-	-	-	ko:K03523	ko02010,map02010	M00581,M00582	-	-	ko00000,ko00001,ko00002,ko02000	2.A.88.1,2.A.88.2	-	-	BioY
contig_2	EFCAOE_01060	cds	140706	140951	-		hypothetical protein		NA	NA	NA	NA	NA	NA	NA	NA	NA	NA	NA	NA	NA	NA	NA	NA	NA	NA
contig_2	EFCAOE_01065	cds	141125	143800	+	plsC	PlsC domain-containing protein	SO:0001217, UniRef:UniRef50_F8L9P1	331113.SNE_A17010	COG0204@1|root,COG0236@1|root,COG0318@1|root,COG0204@2|Bacteria,COG0236@2|Bacteria,COG0318@2|Bacteria,2JFJE@204428|Chlamydiae	204428|Chlamydiae	IQ	AMP-binding enzyme	aas	-	6.2.1.20	ko:K01909	ko00071,map00071	-	R01406	RC00014,RC00039	ko00000,ko00001,ko01000	-	-	-	AMP-binding,Acyltransferase,PP-binding
contig_2	EFCAOE_01070	cds	143793	145193	+		Cysteine--tRNA ligase	SO:0001217, UniRef:UniRef50_O84787	716544.wcw_1369	COG0215@1|root,COG0215@2|Bacteria,2JFNB@204428|Chlamydiae	204428|Chlamydiae	J	Belongs to the class-I aminoacyl-tRNA synthetase family	cysS	-	6.1.1.16	ko:K01883	ko00970,map00970	M00359,M00360	R03650	RC00055,RC00523	ko00000,ko00001,ko00002,ko01000,ko01007,ko03016	-	-	-	DALR_2,tRNA-synt_1e
contig_2	EFCAOE_01075	cds	145397	146242	+		hypothetical protein	PFAM:PF00175.24, PFAM:PF00667.23	666686.B1NLA3E_08545	COG0369@1|root,COG0369@2|Bacteria,1TP5J@1239|Firmicutes,4HCQI@91061|Bacilli,1ZANY@1386|Bacillus	91061|Bacilli	P	Component of the sulfite reductase complex that catalyzes the 6-electron reduction of sulfite to sulfide. This is one of several activities required for the biosynthesis of L- cysteine from sulfate. The flavoprotein component catalyzes the electron flow from NADPH - FAD - FMN to the hemoprotein component	cysJ	-	1.8.1.2	ko:K00380	ko00920,ko01100,ko01120,map00920,map01100,map01120	M00176	R00858	RC00065	ko00000,ko00001,ko00002,ko01000	-	-	iYO844.BSU33440	FAD_binding_1,Flavodoxin_1,NAD_binding_1
contig_2	EFCAOE_01080	cds	146259	147617	-		hypothetical protein		NA	NA	NA	NA	NA	NA	NA	NA	NA	NA	NA	NA	NA	NA	NA	NA	NA	NA
contig_2	EFCAOE_01085	cds	147674	149059	-		hypothetical protein		NA	NA	NA	NA	NA	NA	NA	NA	NA	NA	NA	NA	NA	NA	NA	NA	NA	NA
contig_2	EFCAOE_01090	cds	149061	149480	-		hypothetical protein		NA	NA	NA	NA	NA	NA	NA	NA	NA	NA	NA	NA	NA	NA	NA	NA	NA	NA
contig_2	EFCAOE_01095	cds	149477	149869	-		hypothetical protein		NA	NA	NA	NA	NA	NA	NA	NA	NA	NA	NA	NA	NA	NA	NA	NA	NA	NA
contig_2	EFCAOE_01100	cds	149940	152174	-		Lysine--tRNA ligase	SO:0001217, UniRef:UniRef50_F8L9N0	331113.SNE_A16900	COG1190@1|root,COG3382@1|root,COG1190@2|Bacteria,COG3382@2|Bacteria,2JFIC@204428|Chlamydiae	204428|Chlamydiae	J	Belongs to the class-II aminoacyl-tRNA synthetase family	lysS	-	6.1.1.6	ko:K04567	ko00970,map00970	M00359,M00360	R03658	RC00055,RC00523	ko00000,ko00001,ko00002,ko01000,ko01007,ko03016	-	-	-	tRNA-synt_2,tRNA_anti-codon
contig_2	EFCAOE_01105	cds	152295	154238	+		hypothetical protein	PFAM:PF04326.17, PFAM:PF13749.9	933262.AXAM01000021_gene461	COG2865@1|root,COG2865@2|Bacteria,1R4MD@1224|Proteobacteria,42NNU@68525|delta/epsilon subdivisions,2WP3Y@28221|Deltaproteobacteria,2MN35@213118|Desulfobacterales	28221|Deltaproteobacteria	K	Putative ATP-dependent DNA helicase recG C-terminal	-	-	3.6.4.12	ko:K03655	ko03440,map03440	-	-	-	ko00000,ko00001,ko01000,ko03400	-	-	-	AlbA_2,HATPase_c_4
contig_2	EFCAOE_01110	cds	154243	155550	-		primosomal protein N'	SO:0001217, UniRef:UniRef50_UPI001E34685F	331113.SNE_A16860	COG1198@1|root,COG1198@2|Bacteria,2JFSI@204428|Chlamydiae	204428|Chlamydiae	L	Involved in the restart of stalled replication forks. Recognizes and binds the arrested nascent DNA chain at stalled replication forks. It can open the DNA duplex, via its helicase activity, and promote assembly of the primosome and loading of the major replicative helicase DnaB onto DNA	priA	-	-	ko:K04066	ko03440,map03440	-	-	-	ko00000,ko00001,ko01000,ko03400	-	-	-	Helicase_C,ResIII
contig_2	EFCAOE_01115	cds	155492	156478	-		hypothetical protein	PFAM:PF00270.32, PFAM:PF17764.4	331113.SNE_A16860	COG1198@1|root,COG1198@2|Bacteria,2JFSI@204428|Chlamydiae	204428|Chlamydiae	L	Involved in the restart of stalled replication forks. Recognizes and binds the arrested nascent DNA chain at stalled replication forks. It can open the DNA duplex, via its helicase activity, and promote assembly of the primosome and loading of the major replicative helicase DnaB onto DNA	priA	-	-	ko:K04066	ko03440,map03440	-	-	-	ko00000,ko00001,ko01000,ko03400	-	-	-	Helicase_C,ResIII
contig_2	EFCAOE_01120	cds	156612	157304	-		hypothetical protein		331113.SNE_A16850	2EEU9@1|root,338MT@2|Bacteria,2JGGH@204428|Chlamydiae	204428|Chlamydiae	-	-	-	-	-	-	-	-	-	-	-	-	-	-	-
contig_2	EFCAOE_01125	cds	157301	158206	-	ftsY	Signal recognition particle receptor FtsY	SO:0001217, UniRef:UniRef50_F8L9M2	331113.SNE_A16820	COG0552@1|root,COG0552@2|Bacteria,2JFD8@204428|Chlamydiae	204428|Chlamydiae	D	Involved in targeting and insertion of nascent membrane proteins into the cytoplasmic membrane. Acts as a receptor for the complex formed by the signal recognition particle (SRP) and the ribosome-nascent chain (RNC)	ftsY	-	-	ko:K03110	ko02024,ko03060,ko03070,map02024,map03060,map03070	M00335	-	-	ko00000,ko00001,ko00002,ko02044	3.A.5.1,3.A.5.2,3.A.5.7	-	-	SRP54,SRP54_N
contig_2	EFCAOE_01130	cds	158250	159422	+		Succinate--CoA ligase [ADP-forming] subunit beta	SO:0001217, UniRef:UniRef50_Q6MBM7	331113.SNE_A16810	COG0045@1|root,COG0045@2|Bacteria,2JFW1@204428|Chlamydiae	204428|Chlamydiae	F	Succinyl-CoA synthetase functions in the citric acid cycle (TCA), coupling the hydrolysis of succinyl-CoA to the synthesis of either ATP or GTP and thus represents the only step of substrate-level phosphorylation in the TCA. The beta subunit provides nucleotide specificity of the enzyme and binds the substrate succinate, while the binding sites for coenzyme A and phosphate are found in the alpha subunit	sucC	-	6.2.1.5	ko:K01903	ko00020,ko00640,ko00660,ko00720,ko01100,ko01110,ko01120,ko01130,ko01200,map00020,map00640,map00660,map00720,map01100,map01110,map01120,map01130,map01200	M00009,M00011,M00173,M00374,M00620	R00405,R02404	RC00004,RC00014	ko00000,ko00001,ko00002,ko01000	-	-	-	ATP-grasp_2,Ligase_CoA
contig_2	EFCAOE_01135	cds	159422	160297	+		Succinate--CoA ligase [GDP-forming] subunit alpha	SO:0001217, UniRef:UniRef50_P09143	716544.wcw_0425	COG0074@1|root,COG0074@2|Bacteria,2JFRV@204428|Chlamydiae	204428|Chlamydiae	C	Succinyl-CoA synthetase functions in the citric acid cycle (TCA), coupling the hydrolysis of succinyl-CoA to the synthesis of either ATP or GTP and thus represents the only step of substrate-level phosphorylation in the TCA. The alpha subunit of the enzyme binds the substrates coenzyme A and phosphate, while succinate binding and nucleotide specificity is provided by the beta subunit	sucD	-	6.2.1.5	ko:K01902	ko00020,ko00640,ko00660,ko00720,ko01100,ko01110,ko01120,ko01130,ko01200,map00020,map00640,map00660,map00720,map01100,map01110,map01120,map01130,map01200	M00009,M00011,M00173,M00374,M00620	R00405,R02404	RC00004,RC00014	ko00000,ko00001,ko00002,ko01000	-	-	-	CoA_binding,Ligase_CoA
contig_2	EFCAOE_01140	cds	160294	161424	+		hypothetical protein		1444711.CCJF01000005_gene1005	COG1994@1|root,COG1994@2|Bacteria,2JFYC@204428|Chlamydiae	204428|Chlamydiae	S	Tetratricopeptide repeat	-	-	-	-	-	-	-	-	-	-	-	-	Peptidase_M50,Peptidase_M50B
contig_2	EFCAOE_01145	cds	161490	162926	-		Periplasmic serine endoprotease DegP-like	SO:0001217, UniRef:UniRef50_F8L9K5	331113.SNE_A16650	COG0265@1|root,COG0265@2|Bacteria,2JFTT@204428|Chlamydiae	204428|Chlamydiae	O	Periplasmic serine endoprotease DegP-like	htrA	GO:0003674,GO:0003824,GO:0004175,GO:0004252,GO:0005575,GO:0005623,GO:0006508,GO:0006807,GO:0008150,GO:0008152,GO:0008233,GO:0008236,GO:0016787,GO:0017171,GO:0019538,GO:0030288,GO:0030313,GO:0031975,GO:0042597,GO:0043170,GO:0044238,GO:0044464,GO:0070011,GO:0071704,GO:0140096,GO:1901564	3.4.21.107	ko:K04771	ko01503,ko02020,map01503,map02020	M00728	-	-	ko00000,ko00001,ko00002,ko01000,ko01002,ko03110	-	-	-	PDZ_2,Trypsin_2
contig_2	EFCAOE_01150	cds	162968	165898	-		hypothetical protein	PFAM:PF05193.24	1444711.CCJF01000005_gene1016	COG1026@1|root,COG1026@2|Bacteria,2JFJS@204428|Chlamydiae	204428|Chlamydiae	S	Peptidase M16C associated	CP_0875	-	-	ko:K06972	-	-	-	-	ko00000,ko01000,ko01002	-	-	-	M16C_assoc,Peptidase_M16,Peptidase_M16_C
contig_2	EFCAOE_01155	cds	166220	167260	-		Ribonucleoside-diphosphate reductase subunit beta	SO:0001217, UniRef:UniRef50_Q9Z6S4	331113.SNE_A16570	COG0208@1|root,COG0208@2|Bacteria,2JFH1@204428|Chlamydiae	204428|Chlamydiae	F	Provides the precursors necessary for DNA synthesis. Catalyzes the biosynthesis of deoxyribonucleotides from the corresponding ribonucleotides	nrdB	-	1.17.4.1	ko:K00526	ko00230,ko00240,ko01100,map00230,map00240,map01100	M00053	R02017,R02018,R02019,R02024	RC00613	ko00000,ko00001,ko00002,ko01000,ko03400	-	-	-	Ribonuc_red_sm
contig_2	EFCAOE_01160	cds	167445	170651	-		Ribonucleoside-diphosphate reductase subunit alpha	SO:0001217, UniRef:UniRef50_O84834	331113.SNE_A16560	COG0209@1|root,COG0209@2|Bacteria,2JFSQ@204428|Chlamydiae	204428|Chlamydiae	F	Provides the precursors necessary for DNA synthesis. Catalyzes the biosynthesis of deoxyribonucleotides from the corresponding ribonucleotides	nrdA	-	1.17.4.1	ko:K00525	ko00230,ko00240,ko01100,map00230,map00240,map01100	M00053	R02017,R02018,R02019,R02024	RC00613	ko00000,ko00001,ko00002,ko01000,ko03400	-	-	-	ATP-cone,Ribonuc_red_lgC,Ribonuc_red_lgN
contig_2	EFCAOE_01165	cds	171153	171977	+		CDP-diacylglycerol--serine O-phosphatidyltransferase	SO:0001217, UniRef:UniRef50_Q6MBQ5	331113.SNE_A16540	COG1183@1|root,COG1183@2|Bacteria,2JFMU@204428|Chlamydiae	204428|Chlamydiae	I	Belongs to the CDP-alcohol phosphatidyltransferase class-I family	pssA	-	2.7.8.8	ko:K17103	ko00260,ko00564,ko01100,ko01110,map00260,map00564,map01100,map01110	M00093	R01800	RC00002,RC00017,RC02795	ko00000,ko00001,ko00002,ko01000	-	-	-	CDP-OH_P_transf
contig_2	EFCAOE_01170	cds	172027	173157	+		hypothetical protein		NA	NA	NA	NA	NA	NA	NA	NA	NA	NA	NA	NA	NA	NA	NA	NA	NA	NA
contig_2	EFCAOE_01175	cds	173357	174271	-		hypothetical protein	PFAM:PF03109.19	NA	NA	NA	NA	NA	NA	NA	NA	NA	NA	NA	NA	NA	NA	NA	NA	NA	NA
contig_2	EFCAOE_01180	cds	174310	175449	+	rmuC	DNA recombination protein RmuC	SO:0001217, UniRef:UniRef50_Q01PU5	234267.Acid_7416	COG1322@1|root,COG1322@2|Bacteria,3Y3R2@57723|Acidobacteria	57723|Acidobacteria	S	RmuC family	-	-	-	ko:K09760	-	-	-	-	ko00000	-	-	-	RmuC
contig_2	EFCAOE_01185	cds	175435	176211	-		DUF455 domain-containing protein	SO:0001217, UniRef:UniRef50_A0A2E3LV77	331113.SNE_A16480	COG2833@1|root,COG2833@2|Bacteria,2JFXC@204428|Chlamydiae	204428|Chlamydiae	S	Protein of unknown function (DUF455)	-	-	-	-	-	-	-	-	-	-	-	-	DUF455
contig_2	EFCAOE_01190	cds	176214	177365	-		SH3b domain-containing protein	SO:0001217, UniRef:UniRef50_F8L9I7	331113.SNE_A16470	2CD1E@1|root,2ZB0F@2|Bacteria,2JFU1@204428|Chlamydiae	204428|Chlamydiae	S	Bacterial SH3 domain homologues	CP_0670	-	-	-	-	-	-	-	-	-	-	-	SH3_3
contig_2	EFCAOE_01195	cds	177795	178415	-		hypothetical protein		686340.Metal_1064	COG0454@1|root,COG0454@2|Bacteria,1RDBA@1224|Proteobacteria,1S225@1236|Gammaproteobacteria,1XED5@135618|Methylococcales	135618|Methylococcales	K	COG0454 Histone acetyltransferase HPA2 and related acetyltransferases	-	-	-	-	-	-	-	-	-	-	-	-	Acetyltransf_1
contig_2	EFCAOE_01200	cds	178815	179516	-		hypothetical protein		331113.SNE_A16460	292EW@1|root,2ZPZ5@2|Bacteria,2JG20@204428|Chlamydiae	204428|Chlamydiae	-	-	-	-	-	-	-	-	-	-	-	-	-	-	-
contig_2	EFCAOE_01205	cds	179949	180896	+		hypothetical protein	PFAM:PF02562.19, PFAM:PF13401.9, PFAM:PF13604.9	716544.wcw_0503	COG1875@1|root,COG1875@2|Bacteria,2JFG7@204428|Chlamydiae	204428|Chlamydiae	T	phosphate starvation-inducible protein PhoH	phoH	-	-	ko:K07175	-	-	-	-	ko00000	-	-	-	PIN_4,PhoH
contig_2	EFCAOE_01210	cds	180906	181760	+	msrA	Peptide methionine sulfoxide reductase MsrA	SO:0001217, UniRef:UniRef50_A0A2D9P591	158189.SpiBuddy_1133	COG0225@1|root,COG0229@1|root,COG0225@2|Bacteria,COG0229@2|Bacteria,2J5BJ@203691|Spirochaetes	203691|Spirochaetes	O	Has an important function as a repair enzyme for proteins that have been inactivated by oxidation. Catalyzes the reversible oxidation-reduction of methionine sulfoxide in proteins to methionine	msrA	-	1.8.4.11,1.8.4.12	ko:K07304,ko:K12267	-	-	-	-	ko00000,ko01000	-	-	-	PMSR,SelR
contig_2	EFCAOE_01215	cds	181750	182907	-		Ferredoxin--NADP reductase	SO:0001217, UniRef:UniRef50_A0A6M1ZDJ4	716544.wcw_0507	COG2081@1|root,COG2081@2|Bacteria,2JFEJ@204428|Chlamydiae	204428|Chlamydiae	S	HI0933-like protein	-	-	-	ko:K07007	-	-	-	-	ko00000	-	-	-	HI0933_like
contig_2	EFCAOE_01220	cds	182879	184258	-		Amino acid antiporter	SO:0001217, UniRef:UniRef50_A0A0A8UMN3	1122164.JHWF01000007_gene1114	COG0531@1|root,COG0531@2|Bacteria,1MUP1@1224|Proteobacteria,1RR0V@1236|Gammaproteobacteria,1JCZU@118969|Legionellales	118969|Legionellales	E	Amino acid permease	-	-	-	ko:K20265	ko02024,map02024	-	-	-	ko00000,ko00001,ko02000	2.A.3.7.1,2.A.3.7.3	-	-	AA_permease_2
contig_2	EFCAOE_01225	cds	184284	184637	-		hypothetical protein		NA	NA	NA	NA	NA	NA	NA	NA	NA	NA	NA	NA	NA	NA	NA	NA	NA	NA
contig_2	EFCAOE_01230	cds	184677	185114	-		hypothetical protein		NA	NA	NA	NA	NA	NA	NA	NA	NA	NA	NA	NA	NA	NA	NA	NA	NA	NA
contig_2	EFCAOE_01235	cds	185170	186396	-	rhlE	ATP-dependent RNA helicase RhlE	SO:0001217, UniRef:UniRef50_A0A1A8XK98	1123296.JQKE01000043_gene608	COG0513@1|root,COG0513@2|Bacteria,1MU49@1224|Proteobacteria,2VH16@28216|Betaproteobacteria,2KQDP@206351|Neisseriales	206351|Neisseriales	L	Belongs to the DEAD box helicase family	-	-	-	-	-	-	-	-	-	-	-	-	DEAD,Helicase_C
contig_2	EFCAOE_01240	cds	186767	187510	-		hypothetical protein		NA	NA	NA	NA	NA	NA	NA	NA	NA	NA	NA	NA	NA	NA	NA	NA	NA	NA
contig_2	EFCAOE_01245	cds	187588	188712	+		hypothetical protein		240302.BN982_02994	COG0500@1|root,COG3063@1|root,COG0500@2|Bacteria,COG3063@2|Bacteria,1VNXX@1239|Firmicutes,4HZGM@91061|Bacilli	91061|Bacilli	NU	methyltransferase	-	-	-	-	-	-	-	-	-	-	-	-	-
contig_2	EFCAOE_01250	cds	188691	189125	+	secC	Zinc chelation protein SecC	SO:0001217, UniRef:UniRef50_A0A1M3B934	572480.Arnit_3060	COG3012@1|root,COG3012@2|Bacteria,1Q5V3@1224|Proteobacteria,42UFW@68525|delta/epsilon subdivisions,2YPTX@29547|Epsilonproteobacteria	29547|Epsilonproteobacteria	S	SEC-C motif	-	-	-	ko:K09858	-	-	-	-	ko00000	-	-	-	SEC-C
contig_2	EFCAOE_01255	cds	189241	189507	+		hypothetical protein	PFAM:PF00076.25	765912.Thimo_1530	COG0724@1|root,COG0724@2|Bacteria,1N6VR@1224|Proteobacteria,1SCKA@1236|Gammaproteobacteria,1WZ7R@135613|Chromatiales	135613|Chromatiales	S	RNA recognition motif	-	-	-	-	-	-	-	-	-	-	-	-	RRM_1
contig_2	EFCAOE_01260	cds	189515	189769	-		hypothetical protein		331113.SNE_A20160	2EE6N@1|root,33817@2|Bacteria,2JGGF@204428|Chlamydiae	204428|Chlamydiae	-	-	-	-	-	-	-	-	-	-	-	-	-	-	-
contig_2	EFCAOE_01265	cds	189766	190608	-	pecT	HTH-type transcriptional regulator pecT	SO:0001217, UniRef:UniRef50_F8L9G7	504472.Slin_0818	COG0583@1|root,COG0583@2|Bacteria,4NXN1@976|Bacteroidetes	976|Bacteroidetes	K	LysR substrate binding domain	-	-	-	-	-	-	-	-	-	-	-	-	HTH_1,LysR_substrate
contig_2	EFCAOE_01270	cds	190709	192049	+		NADH-quinone oxidoreductase subunit L	SO:0001217, UniRef:UniRef50_A0A4Q7DJZ9	1123277.KB893206_gene3248	COG1009@1|root,COG1009@2|Bacteria,4NEBM@976|Bacteroidetes,47M8T@768503|Cytophagia	976|Bacteroidetes	CP	NADH ubiquinone oxidoreductase subunit 5 (Chain L) multisubunit Na H antiporter, MnhA subunit	-	-	1.6.5.3	ko:K05577	ko00190,ko01100,map00190,map01100	M00145	R11945	RC00061	ko00000,ko00001,ko00002,ko01000	-	-	-	Proton_antipo_M,Proton_antipo_N
contig_2	EFCAOE_01275	cds	192057	194279	+	dabA	putative inorganic carbon transporter subunit DabA	SO:0001217, UniRef:UniRef50_A0A1Q3UBE3	504472.Slin_0816	COG3002@1|root,COG3002@2|Bacteria,4NECE@976|Bacteroidetes,47KWM@768503|Cytophagia	976|Bacteroidetes	S	Belongs to the UPF0753 family	-	-	-	ko:K09822	-	-	-	-	ko00000	-	-	-	DUF2309
contig_2	EFCAOE_01280	cds	194355	194984	+		Cyclase family protein	SO:0001217, UniRef:UniRef50_A0A0P6WXF7	266940.Krad_3853	COG1878@1|root,COG1878@2|Bacteria,2I66K@201174|Actinobacteria	201174|Actinobacteria	S	PFAM cyclase family protein	-	-	-	-	-	-	-	-	-	-	-	-	Cyclase
contig_2	EFCAOE_01285	cds	195124	196281	+		hypothetical protein		1528098.NOVO_02070	COG2327@1|root,COG2327@2|Bacteria,1P44F@1224|Proteobacteria	1224|Proteobacteria	S	Polysaccharide pyruvyl transferase	-	-	-	-	-	-	-	-	-	-	-	-	PS_pyruv_trans
contig_2	EFCAOE_01290	cds	196242	196580	+		hypothetical protein	PFAM:PF13561.9	1051646.VITU9109_20471	COG1028@1|root,COG1028@2|Bacteria,1N6JJ@1224|Proteobacteria,1SUBR@1236|Gammaproteobacteria,1XV97@135623|Vibrionales	135623|Vibrionales	IQ	COG1028 Dehydrogenases with different specificities (related to short-chain alcohol dehydrogenases)	-	-	1.1.1.100	ko:K00059	ko00061,ko00333,ko00780,ko01040,ko01100,ko01130,ko01212,map00061,map00333,map00780,map01040,map01100,map01130,map01212	M00083,M00572	R04533,R04534,R04536,R04543,R04566,R04953,R04964,R07759,R07763,R10116,R10120,R11671	RC00029,RC00117	ko00000,ko00001,ko00002,ko01000,ko01004	-	-	-	adh_short_C2
contig_2	EFCAOE_01295	cds	196901	198814	+		hypothetical protein	PFAM:PF16483.8	NA	NA	NA	NA	NA	NA	NA	NA	NA	NA	NA	NA	NA	NA	NA	NA	NA	NA
contig_2	EFCAOE_01300	cds	198811	199866	+		hypothetical protein		331113.SNE_A08070	COG3468@1|root,COG3468@2|Bacteria	2|Bacteria	MU	cell adhesion	-	-	-	ko:K02024	-	-	-	-	ko00000,ko02000	1.B.3.1.1	-	-	Autotransporter,NIDO,OMP_b-brl,VPEP
contig_2	EFCAOE_01305	cds	200020	200367	-		SET domain-containing protein	SO:0001217, UniRef:UniRef50_A0A2H0RM06	1123252.ATZF01000010_gene515	COG4875@1|root,COG4875@2|Bacteria,1V6BW@1239|Firmicutes,4HIMJ@91061|Bacilli	91061|Bacilli	S	Cag pathogenicity island protein Cag4	-	-	-	-	-	-	-	-	-	-	-	-	DUF4440,SnoaL_3
contig_2	EFCAOE_01310	cds	200458	202014	+		STAS domain-containing protein	SO:0001217, UniRef:UniRef50_A0A3M3DS77	1089439.KB902251_gene1547	COG0659@1|root,COG0659@2|Bacteria,1MVWV@1224|Proteobacteria,1RMCN@1236|Gammaproteobacteria,4604A@72273|Thiotrichales	72273|Thiotrichales	P	Sulfate permease family	-	-	-	ko:K03321	-	-	-	-	ko00000,ko02000	2.A.53.3	-	-	STAS,Sulfate_transp
contig_2	EFCAOE_01315	cds	202011	202631	-		HTH tetR-type domain-containing protein	SO:0001217, UniRef:UniRef50_A0A0P6XGR4	485913.Krac_6407	COG1309@1|root,COG1309@2|Bacteria,2G76J@200795|Chloroflexi	200795|Chloroflexi	K	PFAM Bacterial regulatory proteins, tetR family	-	-	-	-	-	-	-	-	-	-	-	-	TetR_N
contig_2	EFCAOE_01320	cds	202705	203859	+		FAD-binding-3 domain-containing protein	SO:0001217, UniRef:UniRef50_A0A1F8J2T7	1437425.CSEC_1287	COG0654@1|root,COG0654@2|Bacteria,2JG44@204428|Chlamydiae	204428|Chlamydiae	CH	COG0654 2-polyprenyl-6-methoxyphenol hydroxylase and related FAD-dependent oxidoreductases	-	-	-	-	-	-	-	-	-	-	-	-	FAD_binding_3
contig_2	EFCAOE_01325	cds	204271	205563	-		hypothetical protein	PFAM:PF00023.33, PFAM:PF12796.10, PFAM:PF13637.9, PFAM:PF13857.9	38727.Pavir.J12860.1.p	COG0666@1|root,KOG0504@2759|Eukaryota	2759|Eukaryota	I	protein ubiquitination	-	-	-	-	-	-	-	-	-	-	-	-	Ank_2,Ank_3,Ank_4,PGG
contig_2	EFCAOE_01330	cds	205881	206558	-		hypothetical protein	PFAM:PF12796.10	NA	NA	NA	NA	NA	NA	NA	NA	NA	NA	NA	NA	NA	NA	NA	NA	NA	NA
contig_2	EFCAOE_01335	tmRNA	206953	207351	-	ssrA	transfer-messenger RNA, SsrA	SO:0000584	NA	NA	NA	NA	NA	NA	NA	NA	NA	NA	NA	NA	NA	NA	NA	NA	NA	NA
contig_2	EFCAOE_01340	cds	207521	210598	+		Isoleucine--tRNA ligase	SO:0001217, UniRef:UniRef50_O84022	331113.SNE_A16000	COG0060@1|root,COG0060@2|Bacteria,2JFQJ@204428|Chlamydiae	204428|Chlamydiae	J	amino acids such as valine, to avoid such errors it has two additional distinct tRNA(Ile)-dependent editing activities. One activity is designated as 'pretransfer' editing and involves the hydrolysis of activated Val-AMP. The other activity is designated 'posttransfer' editing and involves deacylation of mischarged Val-tRNA(Ile)	ileS	-	6.1.1.5	ko:K01870	ko00970,map00970	M00359,M00360	R03656	RC00055,RC00523	ko00000,ko00001,ko00002,ko01000,ko01007,ko03016	-	-	-	Anticodon_1,tRNA-synt_1
contig_2	EFCAOE_01345	cds	211115	212947	-		hypothetical protein	PFAM:PF10502.12, PFAM:PF10502.12	331113.SNE_A10070	COG0681@1|root,COG0681@2|Bacteria,2JFVN@204428|Chlamydiae	204428|Chlamydiae	U	Belongs to the peptidase S26 family	lepB	-	3.4.21.89	ko:K03100	ko02024,ko03060,map02024,map03060	-	-	-	ko00000,ko00001,ko01000,ko01002	-	-	-	Peptidase_S24
contig_2	EFCAOE_01350	cds	213152	213805	-		hypothetical protein		1444712.BN1013_00641	29JZV@1|root,306X4@2|Bacteria,2JG2R@204428|Chlamydiae	204428|Chlamydiae	-	-	-	-	-	-	-	-	-	-	-	-	-	-	-
contig_2	EFCAOE_01355	cds	213815	214693	-		hypothetical protein		1454004.AW11_02835	COG1230@1|root,COG1230@2|Bacteria,1QUZ5@1224|Proteobacteria,2WGMK@28216|Betaproteobacteria,1KQIW@119066|unclassified Betaproteobacteria	28216|Betaproteobacteria	P	Cation efflux family	zitB	-	-	ko:K16264	-	-	-	-	ko00000,ko02000	2.A.4.1	-	-	Abhydrolase_6,Cation_efflux
contig_2	EFCAOE_01360	cds	214731	215081	+		hypothetical protein		NA	NA	NA	NA	NA	NA	NA	NA	NA	NA	NA	NA	NA	NA	NA	NA	NA	NA
contig_2	EFCAOE_01365	cds	215174	216688	+		Na+/H+ antiporter	SO:0001217, UniRef:UniRef50_A0A2H0VPD0	765952.PUV_01220	COG1055@1|root,COG1055@2|Bacteria,2JFPB@204428|Chlamydiae	204428|Chlamydiae	P	Putative Na+/H+ antiporter	CP_0904	-	-	-	-	-	-	-	-	-	-	-	Na_H_antiport_3
contig_2	EFCAOE_01370	cds	216762	217385	+		hypothetical protein	PFAM:PF00005.30	1196028.ALEF01000067_gene1589	COG1116@1|root,COG1116@2|Bacteria,1TSW5@1239|Firmicutes,4HEXC@91061|Bacilli,4C6KZ@84406|Virgibacillus	91061|Bacilli	P	ATPases associated with a variety of cellular activities	tauB	-	-	ko:K15600	ko02010,map02010	M00442	-	-	ko00000,ko00001,ko00002,ko02000	3.A.1.17.3,3.A.1.17.6	-	-	ABC_tran
contig_2	EFCAOE_01375	cds	217375	218046	+		hypothetical protein		765952.PUV_20580	COG0600@1|root,COG0715@1|root,COG0600@2|Bacteria,COG0715@2|Bacteria,2JGY2@204428|Chlamydiae	204428|Chlamydiae	P	ABC transporter, permease protein	-	-	-	ko:K02050,ko:K02051	-	M00188	-	-	ko00000,ko00002,ko02000	3.A.1.16,3.A.1.17	-	-	BPD_transp_1,NMT1
contig_2	EFCAOE_01380	cds	217991	218959	+		hypothetical protein		697284.ERIC2_c15930	COG0715@1|root,COG0715@2|Bacteria,1TPAD@1239|Firmicutes,4HBR9@91061|Bacilli,26RQ5@186822|Paenibacillaceae	91061|Bacilli	P	ABC transporter substrate-binding protein	M1-596	-	-	-	-	-	-	-	-	-	-	-	NMT1
contig_2	EFCAOE_01385	cds	219026	220387	+		hypothetical protein		NA	NA	NA	NA	NA	NA	NA	NA	NA	NA	NA	NA	NA	NA	NA	NA	NA	NA
contig_2	EFCAOE_01390	cds	220295	220768	-		CTP synthase (glutamine hydrolyzing)	SO:0001217, UniRef:UniRef50_A0A3S3QFJ7	264201.pc0824	COG0504@1|root,COG0504@2|Bacteria,2JFCN@204428|Chlamydiae	204428|Chlamydiae	F	Catalyzes the ATP-dependent amination of UTP to CTP with either L-glutamine or ammonia as the source of nitrogen. Regulates intracellular CTP levels through interactions with the four ribonucleotide triphosphates	pyrG	-	6.3.4.2	ko:K01937	ko00240,ko01100,map00240,map01100	M00052	R00571,R00573	RC00010,RC00074	ko00000,ko00001,ko00002,ko01000	-	-	-	CTP_synth_N,GATase
contig_2	EFCAOE_01395	cds	220867	221916	-		hypothetical protein	PFAM:PF01656.26, PFAM:PF06418.17	331113.SNE_A09570	COG0504@1|root,COG0504@2|Bacteria,2JFCN@204428|Chlamydiae	204428|Chlamydiae	F	Catalyzes the ATP-dependent amination of UTP to CTP with either L-glutamine or ammonia as the source of nitrogen. Regulates intracellular CTP levels through interactions with the four ribonucleotide triphosphates	pyrG	-	6.3.4.2	ko:K01937	ko00240,ko01100,map00240,map01100	M00052	R00571,R00573	RC00010,RC00074	ko00000,ko00001,ko00002,ko01000	-	-	-	CTP_synth_N,GATase
contig_2	EFCAOE_01400	cds	221962	223170	-		ABC transporter permease	SO:0001217, UniRef:UniRef50_F8KXH8	765952.PUV_21230	COG4591@1|root,COG4591@2|Bacteria	2|Bacteria	M	lipoprotein localization to outer membrane	-	-	-	ko:K02004,ko:K09808	ko02010,map02010	M00255,M00258	-	-	ko00000,ko00001,ko00002,ko02000	3.A.1,3.A.1.125	-	-	FtsX,MacB_PCD
contig_2	EFCAOE_01405	cds	223167	223838	-		ABC transporter domain-containing protein	SO:0001217, UniRef:UniRef50_A0A1F3VVK6	290397.Adeh_3939	COG1136@1|root,COG1136@2|Bacteria,1MU45@1224|Proteobacteria,42QU3@68525|delta/epsilon subdivisions,2WMTF@28221|Deltaproteobacteria	28221|Deltaproteobacteria	V	ABC-type antimicrobial peptide transport system, ATPase component	-	-	-	ko:K02003	-	M00258	-	-	ko00000,ko00002,ko02000	3.A.1	-	-	ABC_tran
contig_2	EFCAOE_01410	cds	223874	224611	-		hypothetical protein	PFAM:PF00685.30	43179.ENSSTOP00000015473	KOG1584@1|root,KOG1584@2759|Eukaryota,38ECR@33154|Opisthokonta,3BMW6@33208|Metazoa,3CYVD@33213|Bilateria,4890N@7711|Chordata,497DC@7742|Vertebrata,3J2FU@40674|Mammalia,35AJF@314146|Euarchontoglires,4PVNF@9989|Rodentia	33208|Metazoa	S	Belongs to the sulfotransferase 1 family	SULT2A1	GO:0000166,GO:0003674,GO:0003824,GO:0004027,GO:0004062,GO:0004304,GO:0005488,GO:0005575,GO:0005622,GO:0005623,GO:0005737,GO:0005829,GO:0006066,GO:0006067,GO:0006068,GO:0006082,GO:0006139,GO:0006163,GO:0006629,GO:0006725,GO:0006753,GO:0006790,GO:0006793,GO:0006796,GO:0006807,GO:0008144,GO:0008146,GO:0008150,GO:0008152,GO:0008202,GO:0009056,GO:0009117,GO:0009150,GO:0009259,GO:0009987,GO:0016740,GO:0016782,GO:0016999,GO:0017001,GO:0017076,GO:0017144,GO:0019216,GO:0019222,GO:0019637,GO:0019693,GO:0030554,GO:0032553,GO:0032555,GO:0032559,GO:0033865,GO:0033875,GO:0034032,GO:0034035,GO:0034308,GO:0034310,GO:0034641,GO:0036094,GO:0042737,GO:0043167,GO:0043168,GO:0043436,GO:0044237,GO:0044238,GO:0044248,GO:0044281,GO:0044282,GO:0044424,GO:0044444,GO:0044464,GO:0046164,GO:0046483,GO:0047704,GO:0050294,GO:0050427,GO:0050656,GO:0050789,GO:0051923,GO:0055086,GO:0065007,GO:0071704,GO:0072521,GO:0080090,GO:0097159,GO:0097367,GO:1901135,GO:1901265,GO:1901360,GO:1901363,GO:1901564,GO:1901575,GO:1901615,GO:1901616,GO:1901681	2.8.2.14	ko:K11822	ko00980,ko04976,ko05204,map00980,map04976,map05204	-	R09444	RC00007,RC00134	ko00000,ko00001,ko01000	-	-	-	Sulfotransfer_1
contig_2	EFCAOE_01415	cds	224704	226593	-		Transketolase	SO:0001217, UniRef:UniRef50_A0A2E3G7A9	765952.PUV_05960	COG0021@1|root,COG0021@2|Bacteria,2JFFT@204428|Chlamydiae	204428|Chlamydiae	G	Catalyzes the transfer of a two-carbon ketol group from a ketose donor to an aldose acceptor, via a covalent intermediate with the cofactor thiamine pyrophosphate	tkt	-	2.2.1.1	ko:K00615	ko00030,ko00710,ko01051,ko01100,ko01110,ko01120,ko01130,ko01200,ko01230,map00030,map00710,map01051,map01100,map01110,map01120,map01130,map01200,map01230	M00004,M00007,M00165,M00167	R01067,R01641,R01830,R06590	RC00032,RC00226,RC00571,RC01560	ko00000,ko00001,ko00002,ko01000	-	-	-	Transket_pyr,Transketolase_C,Transketolase_N
contig_2	EFCAOE_01420	cds	226607	227602	-		Stress response kinase A	SO:0001217, UniRef:UniRef50_A0A7G3ZYC9	765952.PUV_15050	COG2334@1|root,COG2334@2|Bacteria,2JFUX@204428|Chlamydiae	204428|Chlamydiae	S	Choline/ethanolamine kinase	-	-	-	ko:K18844	-	-	-	-	ko00000,ko01504	-	-	-	APH
contig_2	EFCAOE_01425	cds	227641	228468	-		Aspartate racemase	SO:0001217, UniRef:UniRef50_A0A085HKW3	1078085.HMPREF1210_02906	COG1794@1|root,COG1794@2|Bacteria,1TR3U@1239|Firmicutes,4HCAN@91061|Bacilli,26D8Q@186818|Planococcaceae	91061|Bacilli	M	Belongs to the aspartate glutamate racemases family	racD	-	5.1.1.13	ko:K01779	ko00250,ko01054,map00250,map01054	-	R00491	RC00302	ko00000,ko00001,ko01000	-	-	-	Asp_Glu_race
contig_2	EFCAOE_01430	cds	228465	229499	-		Methylated-DNA--protein-cysteine methyltransferase	SO:0001217, UniRef:UniRef50_A0A2X3W2P1	1501230.ET33_17545	COG0350@1|root,COG2169@1|root,COG0350@2|Bacteria,COG2169@2|Bacteria,1VA03@1239|Firmicutes,4HKC0@91061|Bacilli,27679@186822|Paenibacillaceae	91061|Bacilli	L	Involved in the cellular defense against the biological effects of O6-methylguanine (O6-MeG) and O4-methylthymine (O4-MeT) in DNA. Repairs the methylated nucleobase in DNA by stoichiometrically transferring the methyl group to a cysteine residue in the enzyme. This is a suicide reaction the enzyme is irreversibly inactivated	ogt3	-	2.1.1.63	ko:K00567,ko:K10778	-	-	-	-	ko00000,ko01000,ko03000,ko03400	-	-	-	Ada_Zn_binding,DNA_binding_1,HTH_18,Methyltransf_1N
contig_2	EFCAOE_01435	cds	230105	230680	-		AB hydrolase-1 domain-containing protein	SO:0001217, UniRef:UniRef50_A0A0G1UR69	1437425.CSEC_1993	COG3545@1|root,COG3545@2|Bacteria	2|Bacteria	S	Serine hydrolase	ydeN	-	-	ko:K07002	-	-	-	-	ko00000	-	-	-	Ser_hydrolase
contig_2	EFCAOE_01440	cds	230773	231327	+		Nudix hydrolase domain-containing protein	SO:0001217, UniRef:UniRef50_A0A1D9LNW2	316274.Haur_3204	COG1051@1|root,COG1051@2|Bacteria	2|Bacteria	F	GDP-mannose mannosyl hydrolase activity	-	-	3.6.1.55,3.6.1.67	ko:K03574,ko:K19965	ko00790,map00790	M00126	R04638	RC00002	ko00000,ko00001,ko00002,ko01000,ko03400	-	-	-	NUDIX
contig_2	EFCAOE_01445	cds	231333	232922	-		ABC transporter ATP-binding protein	SO:0001217, UniRef:UniRef50_Q6MDW1	264201.pc0514	COG0488@1|root,COG0488@2|Bacteria,2JFVM@204428|Chlamydiae	204428|Chlamydiae	S	ABC transporter	-	-	-	-	-	-	-	-	-	-	-	-	ABC_tran,ABC_tran_Xtn
contig_2	EFCAOE_01450	cds	233056	233856	-		hypothetical protein	PFAM:PF08241.15, PFAM:PF08242.15, PFAM:PF13489.9, PFAM:PF13649.9, PFAM:PF13847.9	35128.Thaps3893	2CZJF@1|root,2SANJ@2759|Eukaryota	2759|Eukaryota	S	ubiE/COQ5 methyltransferase family	-	-	-	-	-	-	-	-	-	-	-	-	Methyltransf_25
contig_2	EFCAOE_01455	cds	233853	234815	-		Aldo-ket-red domain-containing protein	SO:0001217, UniRef:UniRef50_A0A1F8JSI2	545693.BMQ_0912	COG0656@1|root,COG0656@2|Bacteria,1TPM1@1239|Firmicutes,4HARE@91061|Bacilli,1ZC55@1386|Bacillus	91061|Bacilli	S	reductase	yvgN	-	-	-	-	-	-	-	-	-	-	-	Aldo_ket_red
contig_2	EFCAOE_01460	cds	235260	235685	+	rhuM	Virulence RhuM family protein	SO:0001217, UniRef:UniRef50_A0A1E7HS35	330214.NIDE2623	COG3943@1|root,COG3943@2|Bacteria,3J0RS@40117|Nitrospirae	40117|Nitrospirae	S	Virulence protein RhuM family	-	-	-	-	-	-	-	-	-	-	-	-	Fic,Virulence_RhuM
contig_2	EFCAOE_01465	cds	235682	235891	+		hypothetical protein		1051985.l11_13060	COG3943@1|root,COG3943@2|Bacteria,1MWKW@1224|Proteobacteria,2VJ9B@28216|Betaproteobacteria,2KSE9@206351|Neisseriales	206351|Neisseriales	S	Virulence protein RhuM family	-	-	-	-	-	-	-	-	-	-	-	-	Virulence_RhuM
contig_2	EFCAOE_01470	cds	235872	236768	-		Aminoglycoside phosphotransferase	SO:0001217, UniRef:UniRef50_A0A090CYA5	765952.PUV_17700	COG2334@1|root,COG2334@2|Bacteria,2JG0B@204428|Chlamydiae	204428|Chlamydiae	S	Phosphotransferase enzyme family	-	-	-	-	-	-	-	-	-	-	-	-	APH
contig_2	EFCAOE_01475	tRNA	236993	237066	-	trnI	tRNA-Ile2(cat)	SO:0000263	NA	NA	NA	NA	NA	NA	NA	NA	NA	NA	NA	NA	NA	NA	NA	NA	NA	NA
contig_2	EFCAOE_01480	cds	237099	238061	-		tRNA 5-hydroxyuridine methyltransferase	SO:0001217, UniRef:UniRef50_A0A8G1DDK8	331113.SNE_A04440	COG2518@1|root,COG2518@2|Bacteria	2|Bacteria	O	Catalyzes the methyl esterification of L-isoaspartyl residues in peptides and proteins that result from spontaneous decomposition of normal L-aspartyl and L-asparaginyl residues. It plays a role in the repair and or degradation of damaged proteins	-	-	2.1.1.77	ko:K00573	-	-	-	-	ko00000,ko01000	-	-	-	Methyltransf_25,Methyltransf_31,rRNA_methylase
contig_2	EFCAOE_01485	cds	238163	239365	+		DUF1207 domain-containing protein	SO:0001217, UniRef:UniRef50_F8L995	331113.SNE_A15330	2DM90@1|root,327AV@2|Bacteria,2JGUS@204428|Chlamydiae	204428|Chlamydiae	S	Protein of unknown function (DUF1207)	CP_0263	-	-	-	-	-	-	-	-	-	-	-	DUF1207
contig_2	EFCAOE_01490	cds	239707	241821	-		Piwi domain-containing protein	SO:0001217, UniRef:UniRef50_F8L196	331113.SNE_A15290	COG1611@1|root,COG1611@2|Bacteria,2JFEZ@204428|Chlamydiae	204428|Chlamydiae	S	Belongs to the LOG family	-	-	3.2.2.10	ko:K06966	ko00230,ko00240,map00230,map00240	-	R00182,R00510	RC00063,RC00318	ko00000,ko00001,ko01000	-	-	-	-
contig_2	EFCAOE_01495	cds	242022	242891	+		UPF0160 protein	SO:0001217, UniRef:UniRef50_D6YUY1	331113.SNE_A15280	COG4286@1|root,COG4286@2|Bacteria,2JFGF@204428|Chlamydiae	204428|Chlamydiae	S	conserved protein related to MYG1 family	CP_0265	-	-	-	-	-	-	-	-	-	-	-	UPF0160
contig_2	EFCAOE_01500	cds	242888	243223	+		HIT domain-containing protein	SO:0001217, UniRef:UniRef50_D6YUY2	1444711.CCJF01000004_gene2216	COG0537@1|root,COG0537@2|Bacteria,2JG6G@204428|Chlamydiae	204428|Chlamydiae	FG	catalytic activity	CP_0266	-	-	-	-	-	-	-	-	-	-	-	HIT
contig_2	EFCAOE_01505	cds	243224	244963	+		hypothetical protein		331113.SNE_A15260	COG1413@1|root,COG1413@2|Bacteria,2JFPT@204428|Chlamydiae	204428|Chlamydiae	C	lyase activity	-	-	-	-	-	-	-	-	-	-	-	-	HEAT_2
contig_2	EFCAOE_01510	cds	245204	248173	+		hypothetical protein	PFAM:PF12799.10, PFAM:PF13855.9	NA	NA	NA	NA	NA	NA	NA	NA	NA	NA	NA	NA	NA	NA	NA	NA	NA	NA
contig_2	EFCAOE_01515	cds	248175	248576	-	csdE	Sulfur acceptor protein CsdE	SO:0001217, UniRef:UniRef50_A0A7X5Q2Z6	331113.SNE_A15220	COG2166@1|root,COG2166@2|Bacteria,2JG8A@204428|Chlamydiae	204428|Chlamydiae	S	Fe-S metabolism associated domain	sufE	-	-	ko:K02426	-	-	-	-	ko00000	-	-	-	SufE
contig_2	EFCAOE_01520	cds	248923	249144	+	infA	translation initiation factor IF-1	SO:0001217, UniRef:UniRef50_P0A3K4, UniRef:UniRef90_A0A7X5TBM4	331113.SNE_A15200	COG0361@1|root,COG0361@2|Bacteria,2JG9T@204428|Chlamydiae	204428|Chlamydiae	J	One of the essential components for the initiation of protein synthesis. Stabilizes the binding of IF-2 and IF-3 on the 30S subunit to which N-formylmethionyl-tRNA(fMet) subsequently binds. Helps modulate mRNA selection, yielding the 30S pre- initiation complex (PIC). Upon addition of the 50S ribosomal subunit IF-1, IF-2 and IF-3 are released leaving the mature 70S translation initation complex	infA	-	-	ko:K02518	-	-	-	-	ko00000,ko03012	-	-	-	eIF-1a
contig_2	EFCAOE_01525	tRNA	249221	249292	+	trnT	tRNA-Thr(ggt)	SO:0000270	NA	NA	NA	NA	NA	NA	NA	NA	NA	NA	NA	NA	NA	NA	NA	NA	NA	NA
contig_2	EFCAOE_01530	cds	249360	250544	+		Elongation factor Tu	SO:0001217, UniRef:UniRef50_P23568	331113.SNE_A15190	COG0050@1|root,COG0050@2|Bacteria,2JFRG@204428|Chlamydiae	204428|Chlamydiae	J	This protein promotes the GTP-dependent binding of aminoacyl-tRNA to the A-site of ribosomes during protein biosynthesis	tuf	-	-	ko:K02358	-	-	-	-	ko00000,ko03012,ko03029,ko04147	-	-	-	GTP_EFTU,GTP_EFTU_D2,GTP_EFTU_D3
contig_2	EFCAOE_01535	tRNA	250613	250685	+	trnW	tRNA-Trp(cca)	SO:0000271	NA	NA	NA	NA	NA	NA	NA	NA	NA	NA	NA	NA	NA	NA	NA	NA	NA	NA
contig_2	EFCAOE_01540	cds	250846	251094	+	secE	Protein translocase subunit SecE	SO:0001217, UniRef:UniRef50_A0A6M1ZDK3	331113.SNE_A15180	COG0690@1|root,COG0690@2|Bacteria,2JGDB@204428|Chlamydiae	204428|Chlamydiae	U	Essential subunit of the Sec protein translocation channel SecYEG. Clamps together the 2 halves of SecY. May contact the channel plug during translocation	secE	-	-	ko:K03073	ko02024,ko03060,ko03070,map02024,map03060,map03070	M00335	-	-	ko00000,ko00001,ko00002,ko02044	3.A.5.1,3.A.5.2	-	-	SecE
contig_2	EFCAOE_01545	cds	251105	251644	+	nusG	Transcription termination/antitermination protein NusG	SO:0001217, UniRef:UniRef50_O84322	331113.SNE_A15170	COG0250@1|root,COG0250@2|Bacteria,2JG0K@204428|Chlamydiae	204428|Chlamydiae	K	Participates in transcription elongation, termination and antitermination	nusG	-	-	ko:K02601	-	-	-	-	ko00000,ko03009,ko03021	-	-	-	KOW,NusG
contig_2	EFCAOE_01550	cds	251693	252124	+		50S ribosomal protein L11	SO:0001217, UniRef:UniRef50_Q06796	1313304.CALK_2104	COG0080@1|root,COG0080@2|Bacteria	2|Bacteria	J	Forms part of the ribosomal stalk which helps the ribosome interact with GTP-bound translation factors	rplK	GO:0000027,GO:0003674,GO:0003676,GO:0003723,GO:0003735,GO:0005198,GO:0005488,GO:0005575,GO:0005618,GO:0005622,GO:0005623,GO:0005737,GO:0005829,GO:0005840,GO:0006412,GO:0006415,GO:0006518,GO:0006807,GO:0006950,GO:0006996,GO:0007154,GO:0008150,GO:0008152,GO:0009058,GO:0009059,GO:0009267,GO:0009605,GO:0009987,GO:0009991,GO:0010467,GO:0015934,GO:0015968,GO:0016043,GO:0019538,GO:0019843,GO:0022411,GO:0022607,GO:0022613,GO:0022618,GO:0022625,GO:0022626,GO:0030312,GO:0031667,GO:0031668,GO:0031669,GO:0032984,GO:0032991,GO:0033554,GO:0034622,GO:0034641,GO:0034645,GO:0040007,GO:0042254,GO:0042255,GO:0042273,GO:0042594,GO:0043043,GO:0043170,GO:0043226,GO:0043228,GO:0043229,GO:0043232,GO:0043603,GO:0043604,GO:0043624,GO:0043933,GO:0044085,GO:0044237,GO:0044238,GO:0044249,GO:0044260,GO:0044267,GO:0044271,GO:0044391,GO:0044422,GO:0044424,GO:0044444,GO:0044445,GO:0044446,GO:0044464,GO:0050896,GO:0051716,GO:0065003,GO:0070925,GO:0071496,GO:0071704,GO:0071826,GO:0071840,GO:0071944,GO:0097159,GO:1901363,GO:1901564,GO:1901566,GO:1901576,GO:1990904	-	ko:K02867	ko03010,map03010	M00178,M00179	-	-	br01610,ko00000,ko00001,ko00002,ko03011	-	-	-	Ribosomal_L11,Ribosomal_L11_N
contig_2	EFCAOE_01555	cds	252129	252824	+		50S ribosomal protein L1	SO:0001217, UniRef:UniRef50_P04447	331113.SNE_A15150	COG0081@1|root,COG0081@2|Bacteria,2JFHI@204428|Chlamydiae	204428|Chlamydiae	J	Binds directly to 23S rRNA. The L1 stalk is quite mobile in the ribosome, and is involved in E site tRNA release	rplA	-	-	ko:K02863	ko03010,map03010	M00178,M00179	-	-	br01610,ko00000,ko00001,ko00002,ko03011	-	-	-	Ribosomal_L1
contig_2	EFCAOE_01560	cds	252828	253346	+		hypothetical protein		716544.wcw_0590	COG0244@1|root,COG0244@2|Bacteria,2JG3Y@204428|Chlamydiae	204428|Chlamydiae	J	Forms part of the ribosomal stalk, playing a central role in the interaction of the ribosome with GTP-bound translation factors	rplJ	-	-	ko:K02864	ko03010,map03010	M00178,M00179	-	-	br01610,ko00000,ko00001,ko00002,ko03011	-	-	-	Ribosomal_L10
contig_2	EFCAOE_01565	cds	253501	253899	+		hypothetical protein	PFAM:PF00542.22, PFAM:PF16320.8	331113.SNE_A15130	COG0222@1|root,COG0222@2|Bacteria,2JGCG@204428|Chlamydiae	204428|Chlamydiae	J	Forms part of the ribosomal stalk which helps the ribosome interact with GTP-bound translation factors. Is thus essential for accurate translation	rplL	-	-	ko:K02935	ko03010,map03010	M00178	-	-	br01610,ko00000,ko00001,ko00002,ko03011	-	-	-	Ribosomal_L12,Ribosomal_L12_N
contig_2	EFCAOE_01570	cds	253999	257787	+		DNA-directed RNA polymerase subunit beta	SO:0001217, UniRef:UniRef50_Q9Z9A0	331113.SNE_A15120	COG0085@1|root,COG0085@2|Bacteria,2JFDG@204428|Chlamydiae	204428|Chlamydiae	K	DNA-dependent RNA polymerase catalyzes the transcription of DNA into RNA using the four ribonucleoside triphosphates as substrates	rpoB	-	2.7.7.6	ko:K03043	ko00230,ko00240,ko01100,ko03020,map00230,map00240,map01100,map03020	M00183	R00435,R00441,R00442,R00443	RC02795	br01611,ko00000,ko00001,ko00002,ko01000,ko03021,ko03400	-	-	-	RNA_pol_Rpb2_1,RNA_pol_Rpb2_2,RNA_pol_Rpb2_3,RNA_pol_Rpb2_45,RNA_pol_Rpb2_6,RNA_pol_Rpb2_7
contig_2	EFCAOE_01575	cds	257784	261941	+		DNA-directed RNA polymerase subunit beta'	SO:0001217, UniRef:UniRef50_Q3A6Q3	331113.SNE_A15110	COG0086@1|root,COG0086@2|Bacteria,2JFCX@204428|Chlamydiae	204428|Chlamydiae	K	DNA-dependent RNA polymerase catalyzes the transcription of DNA into RNA using the four ribonucleoside triphosphates as substrates	rpoC	-	2.7.7.6	ko:K03046	ko00230,ko00240,ko01100,ko03020,map00230,map00240,map01100,map03020	M00183	R00435,R00441,R00442,R00443	RC02795	br01611,ko00000,ko00001,ko00002,ko01000,ko03021,ko03400	-	-	-	RNA_pol_Rpb1_1,RNA_pol_Rpb1_2,RNA_pol_Rpb1_3,RNA_pol_Rpb1_4,RNA_pol_Rpb1_5
contig_2	EFCAOE_01580	cds	262579	263652	+		hypothetical protein		NA	NA	NA	NA	NA	NA	NA	NA	NA	NA	NA	NA	NA	NA	NA	NA	NA	NA
contig_2	EFCAOE_01585	cds	263641	264720	-		Transaldolase	SO:0001217, UniRef:UniRef50_A1JJD0	331113.SNE_A15010	COG0176@1|root,COG0176@2|Bacteria,2JFM5@204428|Chlamydiae	204428|Chlamydiae	F	Transaldolase is important for the balance of metabolites in the pentose-phosphate pathway	tal	GO:0003674,GO:0003824,GO:0004801,GO:0016740,GO:0016744	2.2.1.2	ko:K00616	ko00030,ko01100,ko01110,ko01120,ko01130,ko01200,ko01230,map00030,map01100,map01110,map01120,map01130,map01200,map01230	M00004,M00007	R01827	RC00439,RC00604	ko00000,ko00001,ko00002,ko01000	-	-	-	TAL_FSA
contig_2	EFCAOE_01590	cds	264781	265044	-		hypothetical protein		NA	NA	NA	NA	NA	NA	NA	NA	NA	NA	NA	NA	NA	NA	NA	NA	NA	NA
contig_2	EFCAOE_01595	cds	265025	265729	-		hypothetical protein		264201.pc1683	2DMFE@1|root,32R57@2|Bacteria,2JG5R@204428|Chlamydiae	204428|Chlamydiae	-	-	-	-	-	-	-	-	-	-	-	-	-	-	-
contig_2	EFCAOE_01600	cds	265698	265937	-		hypothetical protein		NA	NA	NA	NA	NA	NA	NA	NA	NA	NA	NA	NA	NA	NA	NA	NA	NA	NA
contig_2	EFCAOE_01605	cds	266023	266646	+		hypothetical protein		331113.SNE_A14940	COG1390@1|root,COG1390@2|Bacteria,2JG7T@204428|Chlamydiae	204428|Chlamydiae	C	Produces ATP from ADP in the presence of a proton gradient across the membrane	atpE	-	-	ko:K02121	ko00190,ko01100,map00190,map01100	M00159	-	-	ko00000,ko00001,ko00002	3.A.2.2,3.A.2.3	-	-	HrpE
contig_2	EFCAOE_01610	cds	266643	267410	+		hypothetical protein		644282.Deba_1445	COG1527@1|root,COG1527@2|Bacteria	2|Bacteria	C	subunit (C	ntpC	-	-	ko:K02119	ko00190,ko01100,map00190,map01100	M00159	-	-	ko00000,ko00001,ko00002	3.A.2.2,3.A.2.3	-	-	DUF2764,vATP-synt_AC39
contig_2	EFCAOE_01615	cds	267394	269145	+		V-type ATP synthase alpha chain	SO:0001217, UniRef:UniRef50_Q0SP70	331113.SNE_A14920	COG1155@1|root,COG1155@2|Bacteria,2JFIJ@204428|Chlamydiae	204428|Chlamydiae	F	Produces ATP from ADP in the presence of a proton gradient across the membrane. The V-type alpha chain is a catalytic subunit	atpA	-	3.6.3.14,3.6.3.15	ko:K02117	ko00190,ko01100,map00190,map01100	M00159	-	-	ko00000,ko00001,ko00002,ko01000	3.A.2.2,3.A.2.3	-	-	ATP-synt_ab,ATP-synt_ab_N,ATP-synt_ab_Xtn
contig_2	EFCAOE_01620	cds	269129	270430	+		V-type ATP synthase beta chain	SO:0001217, UniRef:UniRef50_Q9PK86	331113.SNE_A14910	COG1156@1|root,COG1156@2|Bacteria,2JFMM@204428|Chlamydiae	204428|Chlamydiae	F	Produces ATP from ADP in the presence of a proton gradient across the membrane. The V-type beta chain is a regulatory subunit	atpB	-	-	ko:K02118	ko00190,ko01100,map00190,map01100	M00159	-	-	ko00000,ko00001,ko00002	3.A.2.2,3.A.2.3	-	-	ATP-synt_ab,ATP-synt_ab_N
contig_2	EFCAOE_01625	cds	270427	271029	+		V-type ATP synthase subunit D	SO:0001217, UniRef:UniRef50_D6YV14	331113.SNE_A14900	COG1394@1|root,COG1394@2|Bacteria,2JG3P@204428|Chlamydiae	204428|Chlamydiae	C	Produces ATP from ADP in the presence of a proton gradient across the membrane	atpD	-	-	ko:K02120	ko00190,ko01100,map00190,map01100	M00159	-	-	ko00000,ko00001,ko00002	3.A.2.2,3.A.2.3	-	-	ATP-synt_D
contig_2	EFCAOE_01630	cds	271026	272936	+		hypothetical protein		331113.SNE_A14890	COG1269@1|root,COG1269@2|Bacteria,2JFCG@204428|Chlamydiae	204428|Chlamydiae	C	ATP synthase, subunit I	atpI	-	-	ko:K02123	ko00190,ko01100,map00190,map01100	M00159	-	-	ko00000,ko00001,ko00002	3.A.2.2,3.A.2.3	-	-	V_ATPase_I
contig_2	EFCAOE_01635	cds	272933	273355	+		Putative V-type sodium ATP synthase subunit K	SO:0001217, UniRef:UniRef50_Q5L5J4	331113.SNE_A14880	COG0636@1|root,COG0636@2|Bacteria,2JG1V@204428|Chlamydiae	204428|Chlamydiae	C	ATP synthase, subunit	atpK	-	-	ko:K02124	ko00190,ko01100,map00190,map01100	M00159	-	-	ko00000,ko00001,ko00002	3.A.2.2,3.A.2.3	-	-	ATP-synt_C
contig_2	EFCAOE_01640	cds	273425	275110	+		hypothetical protein		NA	NA	NA	NA	NA	NA	NA	NA	NA	NA	NA	NA	NA	NA	NA	NA	NA	NA
contig_2	EFCAOE_01645	cds	275193	275735	+		hypothetical protein		NA	NA	NA	NA	NA	NA	NA	NA	NA	NA	NA	NA	NA	NA	NA	NA	NA	NA
contig_2	EFCAOE_01650	cds	275784	277169	+		Fumarate hydratase class II	SO:0001217, UniRef:UniRef50_P05042	331113.SNE_A14840	COG0114@1|root,COG0114@2|Bacteria,2JFF0@204428|Chlamydiae	204428|Chlamydiae	C	Involved in the TCA cycle. Catalyzes the stereospecific interconversion of fumarate to L-malate	fumC	-	4.2.1.2	ko:K01679	ko00020,ko00620,ko00720,ko01100,ko01110,ko01120,ko01130,ko01200,ko04934,ko05200,ko05211,map00020,map00620,map00720,map01100,map01110,map01120,map01130,map01200,map04934,map05200,map05211	M00009,M00011,M00173,M00376	R01082	RC00443	ko00000,ko00001,ko00002,ko01000	-	-	-	FumaraseC_C,Lyase_1
contig_2	EFCAOE_01655	cds	277166	277615	-		RNA pyrophosphohydrolase	SO:0001217, UniRef:UniRef50_A0A6M1ZFB0	525897.Dbac_0105	COG1051@1|root,COG1051@2|Bacteria,1QUM0@1224|Proteobacteria,42SY6@68525|delta/epsilon subdivisions,2WP3N@28221|Deltaproteobacteria,2MC0F@213115|Desulfovibrionales	28221|Deltaproteobacteria	F	Belongs to the Nudix hydrolase family	-	-	3.6.1.55	ko:K03574	-	-	-	-	ko00000,ko01000,ko03400	-	-	-	NUDIX
contig_2	EFCAOE_01660	cds	277651	278106	+		hypothetical protein		331113.SNE_A14800	2ECIF@1|root,336GM@2|Bacteria,2JGDD@204428|Chlamydiae	204428|Chlamydiae	-	-	-	-	-	-	-	-	-	-	-	-	-	-	-
contig_2	EFCAOE_01665	cds	278062	279048	-		Phospho-2-dehydro-3-deoxyheptonate aldolase	SO:0001217, UniRef:UniRef50_A0A1S8DDG1	936053.I1C1E7	COG0722@1|root,2QPSU@2759|Eukaryota,38CAA@33154|Opisthokonta,3NVDJ@4751|Fungi,1GT5T@112252|Fungi incertae sedis	4751|Fungi	E	Stereospecific condensation of phosphoenolpyruvate (PEP) and D-erythrose-4-phosphate (E4P) giving rise to 3-deoxy-D- arabino-heptulosonate-7-phosphate (DAHP)	ARO4	GO:0003674,GO:0003824,GO:0003849,GO:0005575,GO:0005622,GO:0005623,GO:0005634,GO:0005737,GO:0005739,GO:0006082,GO:0006520,GO:0006725,GO:0006807,GO:0008150,GO:0008152,GO:0008652,GO:0009058,GO:0009072,GO:0009073,GO:0009423,GO:0009987,GO:0016053,GO:0016740,GO:0016765,GO:0019438,GO:0019752,GO:0043226,GO:0043227,GO:0043229,GO:0043231,GO:0043436,GO:0043648,GO:0043650,GO:0044237,GO:0044238,GO:0044249,GO:0044281,GO:0044283,GO:0044424,GO:0044444,GO:0044464,GO:0046394,GO:0046417,GO:0071704,GO:1901360,GO:1901362,GO:1901564,GO:1901566,GO:1901576	2.5.1.54	ko:K01626	ko00400,ko01100,ko01110,ko01130,ko01230,ko02024,map00400,map01100,map01110,map01130,map01230,map02024	M00022	R01826	RC00435	ko00000,ko00001,ko00002,ko01000	-	-	-	DAHP_synth_1
contig_2	EFCAOE_01670	cds	279105	280460	+		Sodium:alanine symporter family protein	SO:0001217, UniRef:UniRef50_Q9CPF2	331113.SNE_A14760	COG1115@1|root,COG1115@2|Bacteria,2JFP1@204428|Chlamydiae	204428|Chlamydiae	E	Sodium:alanine symporter family	agcS	-	-	ko:K03310	-	-	-	-	ko00000	2.A.25	-	-	Na_Ala_symp
contig_2	EFCAOE_01675	cds	280481	281743	+		hypothetical protein		331113.SNE_A07810	2BYJ1@1|root,32YU2@2|Bacteria	2|Bacteria	-	-	-	-	-	-	-	-	-	-	-	-	-	-	-
contig_2	EFCAOE_01680	cds	281740	282417	+		hypothetical protein		NA	NA	NA	NA	NA	NA	NA	NA	NA	NA	NA	NA	NA	NA	NA	NA	NA	NA
contig_2	EFCAOE_01685	cds	282493	283101	+		hypothetical protein		NA	NA	NA	NA	NA	NA	NA	NA	NA	NA	NA	NA	NA	NA	NA	NA	NA	NA
contig_2	EFCAOE_01690	cds	283084	285849	-		Valine--tRNA ligase	SO:0001217, UniRef:UniRef50_Q6MAM1	264201.pc1654	COG0525@1|root,COG0525@2|Bacteria,2JFDH@204428|Chlamydiae	204428|Chlamydiae	J	amino acids such as threonine, to avoid such errors, it has a posttransfer editing activity that hydrolyzes mischarged Thr-tRNA(Val) in a tRNA-dependent manner	valS	-	6.1.1.9	ko:K01873	ko00970,map00970	M00359,M00360	R03665	RC00055,RC00523	ko00000,ko00001,ko00002,ko01000,ko01007,ko03016	-	-	-	Anticodon_1,Val_tRNA-synt_C,tRNA-synt_1
contig_2	EFCAOE_01695	cds	285846	288092	-		hypothetical protein	PFAM:PF00069.28, PFAM:PF07714.20	521674.Plim_3456	COG0515@1|root,COG2319@1|root,COG0515@2|Bacteria,COG2319@2|Bacteria,2IXDF@203682|Planctomycetes	203682|Planctomycetes	KLT	Protein kinase domain	-	-	2.7.11.1	ko:K12132	-	-	-	-	ko00000,ko01000,ko01001	-	-	-	Pkinase
contig_2	EFCAOE_01700	cds	288359	289363	+		Tryptophan--tRNA ligase	SO:0001217, UniRef:UniRef50_Q99XH4	331113.SNE_A14690	COG0180@1|root,COG0180@2|Bacteria,2JFCD@204428|Chlamydiae	204428|Chlamydiae	J	Tryptophanyl-tRNA synthetase	trpS	-	6.1.1.2	ko:K01867	ko00970,map00970	M00359,M00360	R03664	RC00055,RC00523	ko00000,ko00001,ko00002,ko01000,ko01007,ko03016	-	-	-	tRNA-synt_1b
contig_2	EFCAOE_01705	cds	289726	290028	+		HTH cro/C1-type domain-containing protein	SO:0001217, UniRef:UniRef50_K2EU53	1385420.FRA_34c06240	COG1396@1|root,COG1396@2|Bacteria,1NGG5@1224|Proteobacteria,1SGXM@1236|Gammaproteobacteria,46391@72273|Thiotrichales	72273|Thiotrichales	K	Helix-turn-helix XRE-family like proteins	-	-	-	-	-	-	-	-	-	-	-	-	HTH_3
contig_2	EFCAOE_01710	cds	290025	291236	+		Phosphatidylinositol kinase	SO:0001217, UniRef:UniRef50_A0A2G2F366	1385420.FRA_34c06250	COG3550@1|root,COG3550@2|Bacteria,1N458@1224|Proteobacteria,1RMP7@1236|Gammaproteobacteria,460JI@72273|Thiotrichales	72273|Thiotrichales	S	Pfam:HipA_N	-	-	2.7.11.1	ko:K07154	-	-	-	-	ko00000,ko01000,ko01001,ko02048	-	-	-	Couple_hipA,HipA_C
contig_2	EFCAOE_01715	cds	291238	291615	-		FUSC family protein	SO:0001217, UniRef:UniRef50_A0A846KPV4	331113.SNE_A14530	2EAAF@1|root,334ES@2|Bacteria,2JGCU@204428|Chlamydiae	204428|Chlamydiae	-	-	-	-	-	-	-	-	-	-	-	-	-	-	-
contig_2	EFCAOE_01720	cds	291612	293222	-		hypothetical protein	PFAM:PF13522.9, PFAM:PF13537.9	765952.PUV_12710	COG0367@1|root,COG0367@2|Bacteria,2JFPW@204428|Chlamydiae	204428|Chlamydiae	E	Glutamine amidotransferase domain	-	-	6.3.5.4	ko:K01953	ko00250,ko01100,ko01110,map00250,map01100,map01110	-	R00578	RC00010	ko00000,ko00001,ko01000,ko01002	-	-	-	Asn_synthase,GATase_7
contig_2	EFCAOE_01725	cds	293222	294403	-		hypothetical protein		331113.SNE_A14520	COG2385@1|root,COG2385@2|Bacteria,2JG2X@204428|Chlamydiae	204428|Chlamydiae	D	Stage II sporulation protein	-	-	-	ko:K06381	-	-	-	-	ko00000	-	-	-	SpoIID
contig_2	EFCAOE_01730	cds	294397	295380	-	ruvB	Holliday junction ATP-dependent DNA helicase RuvB	SO:0001217, UniRef:UniRef50_Q9PKZ8	264201.pc1108	COG2255@1|root,COG2255@2|Bacteria,2JFCF@204428|Chlamydiae	204428|Chlamydiae	L	The RuvA-RuvB complex in the presence of ATP renatures cruciform structure in supercoiled DNA with palindromic sequence, indicating that it may promote strand exchange reactions in homologous recombination. RuvAB is a helicase that mediates the Holliday junction migration by localized denaturation and reannealing	ruvB	-	3.6.4.12	ko:K03551	ko03440,map03440	-	-	-	ko00000,ko00001,ko01000,ko03400	-	-	-	RuvB_C,RuvB_N
contig_2	EFCAOE_01735	cds	295445	296011	+		dCTP deaminase	SO:0001217, UniRef:UniRef50_Q7VJQ0	765952.PUV_08320	COG0717@1|root,COG0717@2|Bacteria,2JFD9@204428|Chlamydiae	204428|Chlamydiae	F	Belongs to the dCTP deaminase family	dcd	-	3.5.4.13	ko:K01494	ko00240,ko01100,map00240,map01100	M00053	R00568,R02325	RC00074	ko00000,ko00001,ko00002,ko01000	-	-	-	dUTPase
contig_2	EFCAOE_01740	cds	296287	297492	+		Putative Starch synthase	SO:0001217, UniRef:UniRef50_A0A378K2S3	1120985.AUMI01000011_gene215	COG0297@1|root,COG0297@2|Bacteria,1UHWI@1239|Firmicutes	1239|Firmicutes	G	PFAM Glycosyl transferase, group 1	-	-	-	-	-	-	-	-	-	-	-	-	Glyco_transf_4,Glycos_transf_1
contig_2	EFCAOE_01745	cds	306651	306956	+		hypothetical protein		1444711.CCJF01000004_gene2479	2DR10@1|root,339QP@2|Bacteria,2JGIG@204428|Chlamydiae	204428|Chlamydiae	-	-	-	-	-	-	-	-	-	-	-	-	-	-	-
contig_2	EFCAOE_01750	cds	306958	308178	+		HlyC/CorC family transporter	SO:0001217, UniRef:UniRef50_A0A1F8JR68	331113.SNE_A14480	COG1253@1|root,COG1253@2|Bacteria,2JFRE@204428|Chlamydiae	204428|Chlamydiae	S	Transporter associated domain	tlyC_1	-	-	-	-	-	-	-	-	-	-	-	CBS,CorC_HlyC,DUF21
contig_2	EFCAOE_01755	cds	308175	309383	+		hypothetical protein	PFAM:PF01595.23	331113.SNE_A14470	COG1253@1|root,COG1253@2|Bacteria,2JFJ2@204428|Chlamydiae	204428|Chlamydiae	S	Domain of unknown function DUF21	CP_0360	-	-	-	-	-	-	-	-	-	-	-	CBS,CorC_HlyC,DUF21
contig_2	EFCAOE_01760	cds	309458	310837	+		hypothetical protein	PFAM:PF00324.24	1034943.BN1094_03417	COG0531@1|root,COG0531@2|Bacteria,1MUP1@1224|Proteobacteria,1RR0V@1236|Gammaproteobacteria,1JCBJ@118969|Legionellales	118969|Legionellales	E	Amino acid permease	gadC_3	-	-	ko:K20265	ko02024,map02024	-	-	-	ko00000,ko00001,ko02000	2.A.3.7.1,2.A.3.7.3	-	-	AA_permease_2
contig_2	EFCAOE_01765	cds	311116	312732	+	vnfD	Uncharacterized protein in vnfD 5'region	SO:0001217, UniRef:UniRef50_F8L304	331113.SNE_B24910	COG1672@1|root,COG1672@2|Bacteria	2|Bacteria	-	-	-	-	-	-	-	-	-	-	-	-	-	-	AAA-ATPase_like,DUF1822,PDDEXK_9
contig_2	EFCAOE_01770	cds	312729	313805	-		Cysteine desulfurase	SO:0001217, UniRef:UniRef50_A0A486XJY8	315750.BPUM_2392	COG1104@1|root,COG1104@2|Bacteria,1TP21@1239|Firmicutes,4HA6H@91061|Bacilli,1ZB1B@1386|Bacillus	91061|Bacilli	E	Cysteine desulfurase	iscS	-	2.8.1.7	ko:K04487	ko00730,ko01100,ko04122,map00730,map01100,map04122	-	R07460,R11528,R11529	RC01789,RC02313	ko00000,ko00001,ko01000,ko02048,ko03016,ko03029	-	-	-	Aminotran_5
contig_2	EFCAOE_01775	cds	313786	314520	-		hypothetical protein		331113.SNE_A14430	COG0631@1|root,COG0631@2|Bacteria,2JG4D@204428|Chlamydiae	204428|Chlamydiae	T	Serine threonine protein phosphatase	prpC	-	3.1.3.16	ko:K01090,ko:K20074	-	-	-	-	ko00000,ko01000,ko01009	-	-	-	PP2C_2
contig_2	EFCAOE_01780	cds	314849	315700	-		hypothetical protein		331113.SNE_A14410	COG1266@1|root,COG1266@2|Bacteria,2JGC1@204428|Chlamydiae	204428|Chlamydiae	S	CAAX protease self-immunity	-	-	-	ko:K07052	-	-	-	-	ko00000	-	-	-	Abi
contig_2	EFCAOE_01785	cds	315697	316359	-		hypothetical protein		331113.SNE_A14400	2919I@1|root,2ZNWM@2|Bacteria,2JHFF@204428|Chlamydiae	204428|Chlamydiae	-	-	-	-	-	-	-	-	-	-	-	-	-	-	-
contig_2	EFCAOE_01790	cds	316369	318210	-		hypothetical protein	PFAM:PF00128.27	130081.XP_005708233.1	COG0296@1|root,KOG0470@2759|Eukaryota	2759|Eukaryota	G	1,4-alpha-glucan branching enzyme activity	-	-	3.2.1.68	ko:K01214	ko00500,ko01100,ko01110,map00500,map01100,map01110	M00565	R09995,R11261	-	ko00000,ko00001,ko00002,ko01000	-	CBM48,GH13	-	Alpha-amylase,CBM_48
contig_2	EFCAOE_01795	cds	318718	319257	+		Tir chaperone family protein	SO:0001217, UniRef:UniRef50_A0A6M1YZM0	331113.SNE_A14370	28KCR@1|root,2Z9ZJ@2|Bacteria,2JFPG@204428|Chlamydiae	204428|Chlamydiae	S	Tir chaperone protein (CesT) family	CP_0368	-	-	-	-	-	-	-	-	-	-	-	CesT
contig_2	EFCAOE_01800	cds	319273	320583	-		hypothetical protein	PFAM:PF00004.32, PFAM:PF00308.21, PFAM:PF00910.25, PFAM:PF01695.20, PFAM:PF08299.14, PFAM:PF11638.11	716544.wcw_1006	COG0593@1|root,COG0593@2|Bacteria,2JFG5@204428|Chlamydiae	204428|Chlamydiae	L	it binds specifically double-stranded DNA at a 9 bp consensus (dnaA box) 5'-TTATC CA A CA A-3'. DnaA binds to ATP and to acidic phospholipids	dnaA1	-	-	ko:K02313	ko02020,ko04112,map02020,map04112	-	-	-	ko00000,ko00001,ko03032,ko03036	-	-	-	Bac_DnaA,Bac_DnaA_C,DnaA_N
contig_2	EFCAOE_01805	cds	320616	322058	-		hypothetical protein	PFAM:PF00226.34	NA	NA	NA	NA	NA	NA	NA	NA	NA	NA	NA	NA	NA	NA	NA	NA	NA	NA
contig_2	EFCAOE_01810	cds	322130	324493	-		hypothetical protein		331113.SNE_A14330	COG0706@1|root,COG0706@2|Bacteria,2JFUV@204428|Chlamydiae	204428|Chlamydiae	U	Required for the insertion and or proper folding and or complex formation of integral membrane proteins into the membrane. Involved in integration of membrane proteins that insert both dependently and independently of the Sec translocase complex, as well as at least some lipoproteins. Aids folding of multispanning membrane proteins	yidC	-	-	ko:K03217	ko02024,ko03060,ko03070,map02024,map03060,map03070	M00335	-	-	ko00000,ko00001,ko00002,ko02044,ko03029	2.A.9	-	-	60KD_IMP
contig_2	EFCAOE_01815	cds	324486	326585	-		hypothetical protein		331113.SNE_A14320	COG0457@1|root,COG0457@2|Bacteria,2JFDZ@204428|Chlamydiae	204428|Chlamydiae	S	Tetratricopeptide repeat	CP_0471	-	-	-	-	-	-	-	-	-	-	-	TPR_16,TPR_8
contig_2	EFCAOE_01820	cds	326635	327021	+		hypothetical protein	PFAM:PF03061.25	331113.SNE_A14310	COG0824@1|root,COG0824@2|Bacteria,2JG70@204428|Chlamydiae	204428|Chlamydiae	S	Acyl-ACP thioesterase	-	-	3.1.2.28	ko:K12073	ko00130,ko01100,ko01110,map00130,map01100,map01110	M00116	R07262	RC00004,RC00174	ko00000,ko00001,ko00002,ko01000	-	-	-	4HBT_2
contig_2	EFCAOE_01825	cds	326935	328041	-		hypothetical protein		309807.SRU_1355	COG0318@1|root,COG0318@2|Bacteria,4NFPF@976|Bacteroidetes,1FIRW@1100069|Bacteroidetes Order II. Incertae sedis	976|Bacteroidetes	IQ	AMP-binding enzyme C-terminal domain	-	-	6.2.1.26	ko:K01911	ko00130,ko01100,ko01110,map00130,map01100,map01110	M00116	R04030	RC00004,RC00014	ko00000,ko00001,ko00002,ko01000	-	-	-	AMP-binding,AMP-binding_C
contig_2	EFCAOE_01830	cds	328019	328774	-		hypothetical protein	PFAM:PF13378.9	264201.pc1663	COG1441@1|root,COG1441@2|Bacteria,2JG4Q@204428|Chlamydiae	204428|Chlamydiae	H	Mandelate racemase / muconate lactonizing enzyme, C-terminal domain	menC	-	4.2.1.113	ko:K02549	ko00130,ko01100,ko01110,map00130,map01100,map01110	M00116	R04031	RC01053	ko00000,ko00001,ko00002,ko01000	-	-	-	MR_MLE_C
contig_2	EFCAOE_01835	cds	328759	329607	-		hypothetical protein		1499685.CCFJ01000046_gene3053	COG1575@1|root,COG1575@2|Bacteria,1TSZV@1239|Firmicutes,4HA68@91061|Bacilli,1ZB6F@1386|Bacillus	91061|Bacilli	H	Belongs to the MenA family. Type 1 subfamily	menA	GO:0003674,GO:0003824,GO:0004659,GO:0006732,GO:0006733,GO:0006743,GO:0006744,GO:0006766,GO:0006775,GO:0008150,GO:0008152,GO:0009058,GO:0009108,GO:0009110,GO:0009233,GO:0009234,GO:0009987,GO:0016740,GO:0016765,GO:0032194,GO:0042180,GO:0042181,GO:0042362,GO:0042371,GO:0042373,GO:0044237,GO:0044249,GO:0044281,GO:0044283,GO:0051186,GO:0051188,GO:0071704,GO:1901576,GO:1901661,GO:1901663	2.5.1.74	ko:K02548	ko00130,ko01100,ko01110,map00130,map01100,map01110	M00116	R05617,R06858,R10757	RC02935,RC02936,RC03264	ko00000,ko00001,ko00002,ko01000,ko01006	-	-	-	UbiA
contig_2	EFCAOE_01840	cds	329604	330449	-		1,4-dihydroxy-2-naphthoyl-CoA synthase	SO:0001217, UniRef:UniRef50_P23966	324925.Ppha_2433	COG0447@1|root,COG0447@2|Bacteria,1FDH0@1090|Chlorobi	1090|Chlorobi	H	Converts o-succinylbenzoyl-CoA (OSB-CoA) to 1,4- dihydroxy-2-naphthoyl-CoA (DHNA-CoA)	menB	-	4.1.3.36	ko:K01661	ko00130,ko01100,ko01110,map00130,map01100,map01110	M00116	R07263	RC01923	ko00000,ko00001,ko00002,ko01000	-	-	-	ECH_1
contig_2	EFCAOE_01845	cds	330497	331102	+		hypothetical protein		NA	NA	NA	NA	NA	NA	NA	NA	NA	NA	NA	NA	NA	NA	NA	NA	NA	NA
contig_2	EFCAOE_01850	cds	331305	331877	+		hypothetical protein		NA	NA	NA	NA	NA	NA	NA	NA	NA	NA	NA	NA	NA	NA	NA	NA	NA	NA
contig_2	EFCAOE_01855	cds	331880	333604	-		hypothetical protein	PFAM:PF02775.24, PFAM:PF02776.21, PFAM:PF16582.8	331113.SNE_A14210	COG1165@1|root,COG1165@2|Bacteria,2JG2A@204428|Chlamydiae	204428|Chlamydiae	H	Catalyzes the thiamine diphosphate-dependent decarboxylation of 2-oxoglutarate and the subsequent addition of the resulting succinic semialdehyde-thiamine pyrophosphate anion to isochorismate to yield 2-succinyl-5-enolpyruvyl-6-hydroxy-3- cyclohexene-1-carboxylate (SEPHCHC)	menD	-	2.2.1.9	ko:K02551	ko00130,ko01100,ko01110,map00130,map01100,map01110	M00116	R08165	RC02186	ko00000,ko00001,ko00002,ko01000	-	-	-	TPP_enzyme_N
contig_2	EFCAOE_01860	cds	333592	334599	-		hypothetical protein		550540.Fbal_0045	COG1169@1|root,COG1169@2|Bacteria,1MVB7@1224|Proteobacteria,1RNSR@1236|Gammaproteobacteria	1236|Gammaproteobacteria	H	Catalyzes the conversion of chorismate to isochorismate	menF	GO:0000162,GO:0000287,GO:0003674,GO:0003824,GO:0004049,GO:0005488,GO:0005575,GO:0005622,GO:0005623,GO:0005737,GO:0005950,GO:0006082,GO:0006520,GO:0006568,GO:0006576,GO:0006586,GO:0006725,GO:0006732,GO:0006807,GO:0008150,GO:0008152,GO:0008652,GO:0008909,GO:0009058,GO:0009072,GO:0009073,GO:0009108,GO:0009233,GO:0009234,GO:0009308,GO:0009309,GO:0009987,GO:0016053,GO:0016829,GO:0016830,GO:0016833,GO:0016853,GO:0016866,GO:0018130,GO:0019438,GO:0019752,GO:0032991,GO:0034641,GO:0042180,GO:0042181,GO:0042401,GO:0042430,GO:0042435,GO:0043167,GO:0043169,GO:0043436,GO:0044106,GO:0044237,GO:0044238,GO:0044249,GO:0044271,GO:0044281,GO:0044283,GO:0044424,GO:0044444,GO:0044464,GO:0046219,GO:0046394,GO:0046483,GO:0046872,GO:0050486,GO:0051186,GO:0051188,GO:0071704,GO:1901360,GO:1901362,GO:1901564,GO:1901566,GO:1901576,GO:1901605,GO:1901607,GO:1901661,GO:1901663,GO:1902494	5.4.4.2	ko:K01851,ko:K02361,ko:K02552	ko00130,ko01053,ko01100,ko01110,ko01130,map00130,map01053,map01100,map01110,map01130	M00116	R01717	RC00588	ko00000,ko00001,ko00002,ko01000	-	-	iECABU_c1320.ECABU_c26010,iECIAI39_1322.ECIAI39_2413,iSF_1195.SF2344,iS_1188.S2478,ic_1306.c2809	Chorismate_bind
contig_2	EFCAOE_01865	cds	334600	335301	-	ubiE	Ubiquinone/menaquinone biosynthesis C-methyltransferase UbiE	SO:0001217, UniRef:UniRef50_A0A2E7CMW9	331113.SNE_A14190	COG0500@1|root,COG2226@2|Bacteria,2JG4F@204428|Chlamydiae	204428|Chlamydiae	H	Methyltransferase required for the conversion of demethylmenaquinol (DMKH2) to menaquinol (MKH2)	menG	-	2.1.1.163,2.1.1.201	ko:K03183	ko00130,ko01100,ko01110,map00130,map01100,map01110	M00116,M00117	R04990,R04993,R06859,R08774,R09736	RC00003,RC01253,RC01662	ko00000,ko00001,ko00002,ko01000	-	-	-	Ubie_methyltran
contig_2	EFCAOE_01870	cds	335382	336542	+		hypothetical protein		NA	NA	NA	NA	NA	NA	NA	NA	NA	NA	NA	NA	NA	NA	NA	NA	NA	NA
contig_2	EFCAOE_01875	cds	336670	337254	+		hypothetical protein		NA	NA	NA	NA	NA	NA	NA	NA	NA	NA	NA	NA	NA	NA	NA	NA	NA	NA
contig_2	EFCAOE_01880	cds	337482	338519	-		DUF1016 domain-containing protein	SO:0001217, UniRef:UniRef50_D6GRH0	264201.pc1410	COG4804@1|root,COG4804@2|Bacteria,2JG0J@204428|Chlamydiae	204428|Chlamydiae	S	Protein of unknown function (DUF1016)	-	-	-	-	-	-	-	-	-	-	-	-	DUF1016
contig_2	EFCAOE_01885	cds	338594	340408	-	bipA	50S ribosomal subunit assembly factor BipA	SO:0001217, UniRef:UniRef50_A0A2N1QRF5	331113.SNE_A14130	COG1217@1|root,COG1217@2|Bacteria,2JFS9@204428|Chlamydiae	204428|Chlamydiae	T	Elongation factor G C-terminus	typA	-	-	ko:K06207	-	-	-	-	ko00000	-	-	-	EFG_C,GTP_EFTU,GTP_EFTU_D2
contig_2	EFCAOE_01890	cds	340486	340842	+		DUF721 domain-containing protein	SO:0001217, UniRef:UniRef50_Q6MC99	1444712.BN1013_02303	COG5512@1|root,COG5512@2|Bacteria,2JGEC@204428|Chlamydiae	204428|Chlamydiae	S	Protein of unknown function (DUF721)	-	-	-	-	-	-	-	-	-	-	-	-	DUF721
contig_2	EFCAOE_01895	cds	340835	343309	+		DNA gyrase subunit B	SO:0001217, UniRef:UniRef50_O84193	331113.SNE_A14110	COG0187@1|root,COG0187@2|Bacteria,2JFF2@204428|Chlamydiae	204428|Chlamydiae	L	A type II topoisomerase that negatively supercoils closed circular double-stranded (ds) DNA in an ATP-dependent manner to modulate DNA topology and maintain chromosomes in an underwound state. Negative supercoiling favors strand separation, and DNA replication, transcription, recombination and repair, all of which involve strand separation. Also able to catalyze the interconversion of other topological isomers of dsDNA rings, including catenanes and knotted rings. Type II topoisomerases break and join 2 DNA strands simultaneously in an ATP-dependent manner	gyrB	-	5.99.1.3	ko:K02470	-	-	-	-	ko00000,ko01000,ko03032,ko03400	-	-	-	DNA_gyraseB,DNA_gyraseB_C,HATPase_c,Toprim
contig_2	EFCAOE_01900	cds	343318	345777	+		DNA gyrase subunit A	SO:0001217, UniRef:UniRef50_O84192	331113.SNE_A14100	COG0188@1|root,COG0188@2|Bacteria,2JFMG@204428|Chlamydiae	204428|Chlamydiae	L	A type II topoisomerase that negatively supercoils closed circular double-stranded (ds) DNA in an ATP-dependent manner to modulate DNA topology and maintain chromosomes in an underwound state. Negative supercoiling favors strand separation, and DNA replication, transcription, recombination and repair, all of which involve strand separation. Also able to catalyze the interconversion of other topological isomers of dsDNA rings, including catenanes and knotted rings. Type II topoisomerases break and join 2 DNA strands simultaneously in an ATP-dependent manner	gyrA	-	5.99.1.3	ko:K02469	-	-	-	-	ko00000,ko01000,ko03032,ko03400	-	-	-	DNA_gyraseA_C,DNA_topoisoIV
contig_2	EFCAOE_01905	cds	345774	346421	+		Thymidylate kinase	SO:0001217, UniRef:UniRef50_Q6MCA2	264201.pc1073	COG0125@1|root,COG0125@2|Bacteria,2JG2V@204428|Chlamydiae	204428|Chlamydiae	F	Phosphorylation of dTMP to form dTDP in both de novo and salvage pathways of dTTP synthesis	tmk	-	2.7.4.9	ko:K00943	ko00240,ko01100,map00240,map01100	M00053	R02094,R02098	RC00002	ko00000,ko00001,ko00002,ko01000	-	-	-	Thymidylate_kin
contig_2	EFCAOE_01910	cds	346399	347220	+		hypothetical protein	PFAM:PF00004.32, PFAM:PF13177.9	1219626.HMPREF1639_02310	COG0470@1|root,COG0470@2|Bacteria,1TRVS@1239|Firmicutes,25E6M@186801|Clostridia,25QW5@186804|Peptostreptococcaceae	186801|Clostridia	L	DNA polymerase III	holB	-	2.7.7.7	ko:K02341	ko00230,ko00240,ko01100,ko03030,ko03430,ko03440,map00230,map00240,map01100,map03030,map03430,map03440	M00260	R00375,R00376,R00377,R00378	RC02795	ko00000,ko00001,ko00002,ko01000,ko03032,ko03400	-	-	-	DNA_pol3_delta2,DNApol3-delta_C
contig_2	EFCAOE_01915	cds	347173	347754	-		DNA polymerase III PolC-type	SO:0001217, UniRef:UniRef50_A0A6M1ZDT3	331113.SNE_A14040	COG0847@1|root,COG0847@2|Bacteria,2JG5Z@204428|Chlamydiae	204428|Chlamydiae	L	DNA polymerase III is a complex, multichain enzyme responsible for most of the replicative synthesis in bacteria. The epsilon subunit contain the editing function and is a proofreading 3'-5' exonuclease	-	-	2.7.7.7	ko:K02342,ko:K13288	ko00230,ko00240,ko01100,ko03008,ko03030,ko03430,ko03440,map00230,map00240,map01100,map03008,map03030,map03430,map03440	M00260	R00375,R00376,R00377,R00378	RC02795	ko00000,ko00001,ko00002,ko01000,ko03009,ko03019,ko03032,ko03400	-	-	-	RNase_T
contig_2	EFCAOE_01920	cds	347822	348280	+		DNA protection during starvation protein	SO:0001217, UniRef:UniRef50_A0A7X5Q562	331113.SNE_A14020	COG0783@1|root,COG0783@2|Bacteria,2JGAV@204428|Chlamydiae	204428|Chlamydiae	P	Ferritin-like domain	dps	-	-	ko:K04047	-	-	-	-	ko00000,ko03036	-	-	-	Ferritin
contig_2	EFCAOE_01925	cds	348408	349337	+		hypothetical protein		NA	NA	NA	NA	NA	NA	NA	NA	NA	NA	NA	NA	NA	NA	NA	NA	NA	NA
contig_2	EFCAOE_01930	cds	349527	350309	+		hypothetical protein		NA	NA	NA	NA	NA	NA	NA	NA	NA	NA	NA	NA	NA	NA	NA	NA	NA	NA
contig_2	EFCAOE_01935	cds	350383	350784	+	nusB	Transcription antitermination protein NusB	SO:0001217, UniRef:UniRef50_A0A0S8DCG2	1120959.ATXF01000004_gene2664	COG0781@1|root,COG0781@2|Bacteria,2IM3D@201174|Actinobacteria,4FNSQ@85023|Microbacteriaceae	201174|Actinobacteria	K	Involved in transcription antitermination. Required for transcription of ribosomal RNA (rRNA) genes. Binds specifically to the boxA antiterminator sequence of the ribosomal RNA (rrn) operons	nusB	GO:0008150,GO:0040007	-	ko:K03625	-	-	-	-	ko00000,ko03009,ko03021	-	-	-	NusB
contig_2	EFCAOE_01940	cds	350768	351625	+		UDP-N-acetylenolpyruvoylglucosamine reductase	SO:0001217, UniRef:UniRef50_Q6MAQ1	765952.PUV_10220	COG0812@1|root,COG0812@2|Bacteria,2JFHG@204428|Chlamydiae	204428|Chlamydiae	M	Cell wall formation	murB	-	1.3.1.98	ko:K00075	ko00520,ko00550,ko01100,map00520,map00550,map01100	-	R03191,R03192	RC02639	ko00000,ko00001,ko01000,ko01011	-	-	-	FAD_binding_4,MurB_C
contig_2	EFCAOE_01945	cds	351606	352418	+		5'-3' exoribonuclease	SO:0001217, UniRef:UniRef50_A0A6M2A7P8	478749.BRYFOR_09226	COG0613@1|root,COG0613@2|Bacteria,1TPI5@1239|Firmicutes,248H2@186801|Clostridia	186801|Clostridia	S	PHP domain	-	-	3.1.3.97	ko:K07053	-	-	R00188,R11188	RC00078	ko00000,ko01000	-	-	-	PHP
contig_2	EFCAOE_01950	cds	352447	353511	+		hypothetical protein		2850.Phatr47685	COG0285@1|root,KOG2525@2759|Eukaryota,2XAPS@2836|Bacillariophyta	2836|Bacillariophyta	H	tetrahydrofolylpolyglutamate synthase activity	-	-	6.3.2.12,6.3.2.17	ko:K11754	ko00790,ko01100,map00790,map01100	M00126,M00841	R00942,R02237,R04241	RC00064,RC00090,RC00162	ko00000,ko00001,ko00002,ko01000	-	-	-	Mur_ligase_M
contig_2	EFCAOE_01955	cds	353489	354223	-		hypothetical protein		NA	NA	NA	NA	NA	NA	NA	NA	NA	NA	NA	NA	NA	NA	NA	NA	NA	NA
contig_2	EFCAOE_01960	cds	354432	354983	-	ytqB	Putative rRNA methylase YtqB	SO:0001217, UniRef:UniRef50_A0A0C1JMU3	941824.TCEL_00217	COG2519@1|root,COG2519@2|Bacteria,1V6VU@1239|Firmicutes,24JEE@186801|Clostridia,36UQ2@31979|Clostridiaceae	186801|Clostridia	J	Putative rRNA methylase	-	-	-	-	-	-	-	-	-	-	-	-	rRNA_methylase
contig_2	EFCAOE_01965	tRNA	355025	355098	+	trnV	tRNA-Val(gac)	SO:0000273	NA	NA	NA	NA	NA	NA	NA	NA	NA	NA	NA	NA	NA	NA	NA	NA	NA	NA
contig_2	EFCAOE_01970	cds	355159	356292	+		hypothetical protein		331113.SNE_A13930	COG0441@1|root,COG0441@2|Bacteria,2JG6T@204428|Chlamydiae	204428|Chlamydiae	J	Catalyzes the attachment of threonine to tRNA(Thr) in a two-step reaction L-threonine is first activated by ATP to form Thr-AMP and then transferred to the acceptor end of tRNA(Thr)	-	-	6.1.1.3	ko:K01868	ko00970,map00970	M00359,M00360	R03663	RC00055,RC00523	ko00000,ko00001,ko00002,ko01000,ko01007,ko03016	-	-	-	HGTP_anticodon
contig_2	EFCAOE_01975	cds	356306	356851	+		Translation initiation factor IF-3	SO:0001217, UniRef:UniRef50_O84840	716544.wcw_0914	COG0290@1|root,COG0290@2|Bacteria,2JG36@204428|Chlamydiae	204428|Chlamydiae	J	IF-3 binds to the 30S ribosomal subunit and shifts the equilibrum between 70S ribosomes and their 50S and 30S subunits in favor of the free subunits, thus enhancing the availability of 30S subunits on which protein synthesis initiation begins	infC	-	-	ko:K02520	-	-	-	-	ko00000,ko03012,ko03029	-	-	-	IF3_C,IF3_N
contig_2	EFCAOE_01980	cds	356848	357051	+		50S ribosomal protein L35	SO:0001217, UniRef:UniRef50_A0A0Q5HJM7	1123070.KB899264_gene1796	COG0291@1|root,COG0291@2|Bacteria,46TCI@74201|Verrucomicrobia,2IUW5@203494|Verrucomicrobiae	203494|Verrucomicrobiae	J	Ribosomal protein L35	-	-	-	ko:K02916	ko03010,map03010	M00178	-	-	br01610,ko00000,ko00001,ko00002,ko03011	-	-	-	Ribosomal_L35p
contig_2	EFCAOE_01985	cds	357058	357417	+		50S ribosomal protein L20	SO:0001217, UniRef:UniRef50_Q9Z6R7	1437425.CSEC_0522	COG0292@1|root,COG0292@2|Bacteria,2JG6Y@204428|Chlamydiae	204428|Chlamydiae	J	Binds directly to 23S ribosomal RNA and is necessary for the in vitro assembly process of the 50S ribosomal subunit. It is not involved in the protein synthesizing functions of that subunit	rplT	-	-	ko:K02887	ko03010,map03010	M00178	-	-	br01610,ko00000,ko00001,ko00002,ko03011	-	-	-	Ribosomal_L20
contig_2	EFCAOE_01990	cds	357419	358438	+		Phenylalanine--tRNA ligase alpha subunit	SO:0001217, UniRef:UniRef50_Q6MDC0	331113.SNE_A13890	COG0016@1|root,COG0016@2|Bacteria,2JFFZ@204428|Chlamydiae	204428|Chlamydiae	J	Belongs to the class-II aminoacyl-tRNA synthetase family. Phe-tRNA synthetase alpha subunit type 1 subfamily	pheS	-	6.1.1.20	ko:K01889	ko00970,map00970	M00359,M00360	R03660	RC00055,RC00523	ko00000,ko00001,ko00002,ko01000,ko01007,ko03016	-	-	-	Phe_tRNA-synt_N,tRNA-synt_2d
contig_2	EFCAOE_01995	tRNA	358890	358974	+	trnS	tRNA-Ser(tga)	SO:0000269	NA	NA	NA	NA	NA	NA	NA	NA	NA	NA	NA	NA	NA	NA	NA	NA	NA	NA
contig_2	EFCAOE_02000	cds	359787	360782	+		3-oxoacyl-ACP synthase	SO:0001217, UniRef:UniRef50_A0A268SJI6	1384057.CD33_05650	COG0332@1|root,COG0332@2|Bacteria,1TP0K@1239|Firmicutes,4HATK@91061|Bacilli,3IWKP@400634|Lysinibacillus	91061|Bacilli	I	Catalyzes the condensation reaction of fatty acid synthesis by the addition to an acyl acceptor of two carbons from malonyl-ACP. Catalyzes the first condensation reaction which initiates fatty acid synthesis and may therefore play a role in governing the total rate of fatty acid production. Possesses both acetoacetyl-ACP synthase and acetyl transacylase activities. Its substrate specificity determines the biosynthesis of branched- chain and or straight-chain of fatty acids	-	-	2.3.1.180	ko:K00648	ko00061,ko01100,ko01212,map00061,map01100,map01212	M00082,M00083	R10707	RC00004,RC02729,RC02888	ko00000,ko00001,ko00002,ko01000,ko01004	-	-	-	ACP_syn_III,ACP_syn_III_C
contig_2	EFCAOE_02005	cds	360772	361923	+		hypothetical protein		1536769.P40081_14200	COG3919@1|root,COG3919@2|Bacteria,1VDR4@1239|Firmicutes,4HMJV@91061|Bacilli,26RQ1@186822|Paenibacillaceae	91061|Bacilli	S	ATP-grasp	-	-	-	-	-	-	-	-	-	-	-	-	ATP-grasp_3
contig_2	EFCAOE_02010	cds	361920	362912	+		3Beta-HSD domain-containing protein	SO:0001217, UniRef:UniRef50_C0ZKH5	1444309.JAQG01000025_gene3721	COG0451@1|root,COG0451@2|Bacteria,1TT3X@1239|Firmicutes,4HFYX@91061|Bacilli,26SQH@186822|Paenibacillaceae	91061|Bacilli	M	3-beta hydroxysteroid dehydrogenase	galE1	-	-	-	-	-	-	-	-	-	-	-	3Beta_HSD,Epimerase
contig_2	EFCAOE_02015	cds	362905	363726	+		hypothetical protein	PFAM:PF00753.30	667632.KB890185_gene481	COG0491@1|root,COG0491@2|Bacteria,1QPNG@1224|Proteobacteria,2VQW5@28216|Betaproteobacteria	28216|Betaproteobacteria	S	Metallo-beta-lactamase superfamily	-	-	-	-	-	-	-	-	-	-	-	-	Lactamase_B
contig_2	EFCAOE_02020	cds	363723	365051	+		hypothetical protein		56110.Oscil6304_5375	COG1541@1|root,COG1541@2|Bacteria,1GCPT@1117|Cyanobacteria	1117|Cyanobacteria	H	Catalyzes the activation of phenylacetic acid (PA) to phenylacetyl-CoA (PA-CoA)	-	-	-	-	-	-	-	-	-	-	-	-	-
contig_2	EFCAOE_02025	cds	365044	366192	+		hypothetical protein		1122925.KB895380_gene4125	COG0189@1|root,COG0189@2|Bacteria,1VCSB@1239|Firmicutes,4HCD3@91061|Bacilli,26QC5@186822|Paenibacillaceae	91061|Bacilli	HJ	ligase activity	-	-	-	-	-	-	-	-	-	-	-	-	Acetyltransf_6
contig_2	EFCAOE_02030	cds	366605	367780	+		ATPase	SO:0001217, UniRef:UniRef50_F8L4C3	331113.SNE_A22970	COG1373@1|root,COG1373@2|Bacteria	2|Bacteria	V	ATPase (AAA superfamily	-	-	-	-	-	-	-	-	-	-	-	-	AAA_14,DUF4143
contig_2	EFCAOE_02035	cds	367737	368342	-		hypothetical protein	PFAM:PF00561.23, PFAM:PF00756.23, PFAM:PF12697.10	41431.PCC8801_3284	COG0596@1|root,COG0596@2|Bacteria,1GQ5T@1117|Cyanobacteria,3KJDB@43988|Cyanothece	1117|Cyanobacteria	S	Catalyzes a proton abstraction reaction that results in 2,5-elimination of pyruvate from 2-succinyl-5-enolpyruvyl-6- hydroxy-3-cyclohexene-1-carboxylate (SEPHCHC) and the formation of 2-succinyl-6-hydroxy-2,4-cyclohexadiene-1-carboxylate (SHCHC)	menH	-	4.2.99.20	ko:K08680	ko00130,ko01100,ko01110,map00130,map01100,map01110	M00116	R08166	RC02148,RC02475	ko00000,ko00001,ko00002,ko01000	-	-	-	Abhydrolase_1
contig_2	EFCAOE_02040	cds	368339	369022	-		hypothetical protein	PFAM:PF00685.30	NA	NA	NA	NA	NA	NA	NA	NA	NA	NA	NA	NA	NA	NA	NA	NA	NA	NA	NA	NA	NA	NA	NA	NA	NA	NA	NA	NA	NA	NA	NA	NA	NA	NA	NA	NA	NA
contig_2	EFCAOE_02045	cds	369038	371491	-		hypothetical protein		NA	NA	NA	NA	NA	NA	NA	NA	NA	NA	NA	NA	NA	NA	NA	NA	NA	NA
contig_2	EFCAOE_02050	cds	371548	373152	-		hypothetical protein	PFAM:PF13302.10, PFAM:PF13549.9, PFAM:PF13673.10	272123.Anacy_4247	COG0045@1|root,COG1042@1|root,COG1670@1|root,COG0045@2|Bacteria,COG1042@2|Bacteria,COG1670@2|Bacteria,1G2D3@1117|Cyanobacteria,1HIIK@1161|Nostocales	1117|Cyanobacteria	CJ	TIGRFAM acetyl coenzyme A synthetase (ADP forming), alpha domain	-	-	-	ko:K09181	-	-	-	-	ko00000	-	-	-	ATP-grasp_5,Acetyltransf_3,CoA_binding_2,Succ_CoA_lig
contig_2	EFCAOE_02055	cds	373262	374266	-		Succinyl-CoA ligase [ADP-forming] subunit alpha	SO:0001217, UniRef:UniRef50_A0A1U7CNN9	1173025.GEI7407_2204	COG0045@1|root,COG1042@1|root,COG1670@1|root,COG0045@2|Bacteria,COG1042@2|Bacteria,COG1670@2|Bacteria,1G2D3@1117|Cyanobacteria,1H81U@1150|Oscillatoriales	1117|Cyanobacteria	CJ	TIGRFAM acetyl coenzyme A synthetase (ADP forming), alpha domain	-	-	-	ko:K09181	-	-	-	-	ko00000	-	-	-	ATP-grasp_5,Acetyltransf_3,CoA_binding_2,Succ_CoA_lig
contig_2	EFCAOE_02060	cds	374615	375247	-		hypothetical protein		NA	NA	NA	NA	NA	NA	NA	NA	NA	NA	NA	NA	NA	NA	NA	NA	NA	NA
contig_2	EFCAOE_02065	cds	375334	376470	-		hypothetical protein	PFAM:PF01938.23, PFAM:PF05175.17, PFAM:PF13649.9, PFAM:PF13847.9	1384049.CD29_07300	COG2265@1|root,COG2265@2|Bacteria,1TP4H@1239|Firmicutes,4HA6M@91061|Bacilli,3IWXY@400634|Lysinibacillus	91061|Bacilli	J	Belongs to the class I-like SAM-binding methyltransferase superfamily. RNA M5U methyltransferase family	rlmCD	GO:0000154,GO:0001510,GO:0003674,GO:0003824,GO:0006139,GO:0006364,GO:0006396,GO:0006725,GO:0006807,GO:0008150,GO:0008152,GO:0008168,GO:0008169,GO:0008173,GO:0008649,GO:0008757,GO:0009451,GO:0009987,GO:0010467,GO:0016070,GO:0016072,GO:0016436,GO:0016740,GO:0016741,GO:0022613,GO:0031167,GO:0032259,GO:0034470,GO:0034641,GO:0034660,GO:0042254,GO:0043170,GO:0043412,GO:0043414,GO:0044085,GO:0044237,GO:0044238,GO:0044260,GO:0046483,GO:0070041,GO:0071704,GO:0071840,GO:0090304,GO:0140098,GO:0140102,GO:1901360	2.1.1.190	ko:K03215	-	-	-	-	ko00000,ko01000,ko03009	-	-	-	TRAM,tRNA_U5-meth_tr
contig_2	EFCAOE_02070	cds	376439	376870	-		Peptidyl-prolyl cis-trans isomerase	SO:0001217, UniRef:UniRef50_A0A3M1X3U4	690850.Desaf_1653	COG1047@1|root,COG1047@2|Bacteria,1RD35@1224|Proteobacteria,42MCS@68525|delta/epsilon subdivisions,2WQGI@28221|Deltaproteobacteria,2MBXZ@213115|Desulfovibrionales	28221|Deltaproteobacteria	O	Peptidyl-prolyl cis-trans isomerase	-	-	5.2.1.8	ko:K01802	-	-	-	-	ko00000,ko01000	-	-	-	FKBP_C
contig_2	EFCAOE_02075	cds	376947	377894	+		hypothetical protein		1499967.BAYZ01000016_gene6567	COG1181@1|root,COG1181@2|Bacteria,2NPB2@2323|unclassified Bacteria	2|Bacteria	M	Belongs to the D-alanine--D-alanine ligase family	ddl	GO:0000270,GO:0003674,GO:0003824,GO:0005575,GO:0005622,GO:0005623,GO:0005737,GO:0005829,GO:0005886,GO:0006022,GO:0006023,GO:0006024,GO:0006807,GO:0008150,GO:0008152,GO:0008716,GO:0009058,GO:0009059,GO:0009252,GO:0009273,GO:0009314,GO:0009628,GO:0009987,GO:0010165,GO:0010212,GO:0016020,GO:0016874,GO:0016879,GO:0016881,GO:0030203,GO:0034645,GO:0040007,GO:0042546,GO:0043170,GO:0044036,GO:0044038,GO:0044085,GO:0044237,GO:0044249,GO:0044260,GO:0044424,GO:0044444,GO:0044464,GO:0050896,GO:0070589,GO:0071554,GO:0071704,GO:0071840,GO:0071944,GO:1901135,GO:1901137,GO:1901564,GO:1901566,GO:1901576	6.3.2.4	ko:K01921	ko00473,ko00550,ko01100,ko01502,map00473,map00550,map01100,map01502	-	R01150	RC00064,RC00141	ko00000,ko00001,ko01000,ko01011	-	-	iAF1260.b0381,iB21_1397.B21_00332,iBWG_1329.BWG_0265,iE2348C_1286.E2348C_0317,iEC042_1314.EC042_0413,iEC55989_1330.EC55989_0386,iECBD_1354.ECBD_3283,iECB_1328.ECB_00328,iECDH10B_1368.ECDH10B_0338,iECDH1ME8569_1439.ECDH1ME8569_0367,iECD_1391.ECD_00328,iECH74115_1262.ECH74115_0453,iECIAI1_1343.ECIAI1_0377,iECIAI39_1322.ECIAI39_0301,iECO103_1326.ECO103_0356,iECO111_1330.ECO111_0411,iECO26_1355.ECO26_0414,iECSE_1348.ECSE_0401,iECSP_1301.ECSP_0441,iECs_1301.ECs0431,iETEC_1333.ETEC_0434,iEcDH1_1363.EcDH1_3227,iEcE24377_1341.EcE24377A_0406,iEcHS_1320.EcHS_A0447,iEcSMS35_1347.EcSMS35_0410,iEcolC_1368.EcolC_3251,iJO1366.b0381,iJR904.b0381,iSF_1195.SF0232,iSFxv_1172.SFxv_0245,iS_1188.S0254,iUMNK88_1353.UMNK88_429,iY75_1357.Y75_RS01965,iZ_1308.Z0477	Dala_Dala_lig_C,Dala_Dala_lig_N
contig_2	EFCAOE_02080	cds	377954	379408	+		hypothetical protein		NA	NA	NA	NA	NA	NA	NA	NA	NA	NA	NA	NA	NA	NA	NA	NA	NA	NA
contig_2	EFCAOE_02085	cds	379380	380609	-		hypothetical protein		331113.SNE_A10540	COG0477@1|root,COG2814@2|Bacteria,2JG4R@204428|Chlamydiae	204428|Chlamydiae	EGP	Sugar (and other) transporter	-	-	-	-	-	-	-	-	-	-	-	-	MFS_1
contig_2	EFCAOE_02090	cds	380645	381085	+		hypothetical protein		NA	NA	NA	NA	NA	NA	NA	NA	NA	NA	NA	NA	NA	NA	NA	NA	NA	NA
contig_2	EFCAOE_02095	cds	381426	381665	-		hypothetical protein		NA	NA	NA	NA	NA	NA	NA	NA	NA	NA	NA	NA	NA	NA	NA	NA	NA	NA
contig_2	EFCAOE_02100	cds	381628	383169	-		hypothetical protein		331113.SNE_A10550	COG1450@1|root,COG1450@2|Bacteria,2JFMB@204428|Chlamydiae	204428|Chlamydiae	NU	Bacterial type II and III secretion system protein	sctC	-	-	ko:K03219	ko03070,map03070	M00332,M00542	-	-	ko00000,ko00001,ko00002,ko02044	3.A.6.1,3.A.6.3	-	-	Secretin,Secretin_N
contig_2	EFCAOE_02105	cds	383228	385084	-		hypothetical protein	PFAM:PF00326.24, PFAM:PF01738.21	756067.MicvaDRAFT_1231	COG1506@1|root,COG1506@2|Bacteria,1G200@1117|Cyanobacteria,1H8T3@1150|Oscillatoriales	1117|Cyanobacteria	E	PFAM Prolyl oligopeptidase family	dap2	-	-	-	-	-	-	-	-	-	-	-	PD40,Peptidase_S9
contig_2	EFCAOE_02110	cds	385110	385550	-		Metal-binding protein	SO:0001217, UniRef:UniRef50_F8L835	380749.HY04AAS1_1337	COG2389@1|root,COG2389@2|Bacteria,2G5A9@200783|Aquificae	200783|Aquificae	S	Uncharacterized metal-binding protein (DUF2227)	-	-	-	-	-	-	-	-	-	-	-	-	DUF2227
contig_2	EFCAOE_02115	cds	385543	386262	-		hypothetical protein		331113.SNE_A10680	29XK7@1|root,30JBA@2|Bacteria,2JG3A@204428|Chlamydiae	331113.SNE_A10680|-	-	-	-	-	-	-	-	-	-	-	-	-	-	-	-
contig_2	EFCAOE_02120	cds	386259	387077	-		hypothetical protein		331113.SNE_A10680	29XK7@1|root,30JBA@2|Bacteria,2JG3A@204428|Chlamydiae	331113.SNE_A10680|-	-	-	-	-	-	-	-	-	-	-	-	-	-	-	-
contig_2	EFCAOE_02125	cds	387074	389182	-		hypothetical protein		331113.SNE_A10450	COG4166@1|root,COG4166@2|Bacteria,2JFKE@204428|Chlamydiae	2|Bacteria	E	transmembrane transport	oppA	GO:0005575,GO:0005623,GO:0030288,GO:0030313,GO:0031975,GO:0042597,GO:0044464	-	ko:K15580	ko01501,ko02010,ko02024,map01501,map02010,map02024	M00439	-	-	ko00000,ko00001,ko00002,ko02000	3.A.1.5.1,3.A.1.5.18,3.A.1.5.19,3.A.1.5.25	-	-	SBP_bac_5
contig_2	EFCAOE_02130	cds	389187	390725	-		hypothetical protein	PFAM:PF00496.25	331113.SNE_A10710	COG4166@1|root,COG4166@2|Bacteria,2JFE2@204428|Chlamydiae	204428|Chlamydiae	E	peptide ABC transporter, periplasmic	oppA_2	-	-	ko:K02035,ko:K15580	ko01501,ko02010,ko02024,map01501,map02010,map02024	M00239,M00439	-	-	ko00000,ko00001,ko00002,ko02000	3.A.1.5,3.A.1.5.1,3.A.1.5.18,3.A.1.5.19,3.A.1.5.25	-	-	SBP_bac_5
contig_2	EFCAOE_02135	cds	390794	391351	+		hypothetical protein		NA	NA	NA	NA	NA	NA	NA	NA	NA	NA	NA	NA	NA	NA	NA	NA	NA	NA
contig_2	EFCAOE_02140	cds	391315	392208	-		hypothetical protein		331113.SNE_A17130	29XK7@1|root,30JBA@2|Bacteria,2JG3A@204428|Chlamydiae	331113.SNE_A17130|-	-	-	-	-	-	-	-	-	-	-	-	-	-	-	-
contig_2	EFCAOE_02145	cds	392189	393025	-		hypothetical protein		1444711.CCJF01000005_gene1146	29XK7@1|root,30JBA@2|Bacteria,2JG3A@204428|Chlamydiae	204428|Chlamydiae	-	-	-	-	-	-	-	-	-	-	-	-	-	-	-
contig_2	EFCAOE_02150	cds	393067	394560	+		hypothetical protein		1122963.AUHB01000010_gene1585	COG0477@1|root,COG0477@2|Bacteria,1MWXZ@1224|Proteobacteria,2TT27@28211|Alphaproteobacteria	28211|Alphaproteobacteria	EGP	Major facilitator superfamily	-	-	-	-	-	-	-	-	-	-	-	-	MFS_1
contig_2	EFCAOE_02155	cds	394557	395342	+		DUF2135 domain-containing protein	SO:0001217, UniRef:UniRef50_F8L844	331113.SNE_A10750	COG5373@1|root,COG5373@2|Bacteria	2|Bacteria	KLT	membrane	-	-	-	-	-	-	-	-	-	-	-	-	DUF2339
contig_2	EFCAOE_02160	cds	395405	397513	+		hypothetical protein		331113.SNE_A10760	2DBSG@1|root,2ZAS8@2|Bacteria,2JFD6@204428|Chlamydiae	204428|Chlamydiae	-	-	CP_0861	-	-	-	-	-	-	-	-	-	-	-	-
contig_2	EFCAOE_02165	cds	397745	398440	+		hypothetical protein	PFAM:PF01609.24, PFAM:PF13737.9	311403.Arad_8551	COG3039@1|root,COG3039@2|Bacteria,1MXTN@1224|Proteobacteria,2TYT4@28211|Alphaproteobacteria,4BFWY@82115|Rhizobiaceae	28211|Alphaproteobacteria	L	Transposase DDE domain	-	-	-	-	-	-	-	-	-	-	-	-	DDE_Tnp_1,DDE_Tnp_1_5
contig_2	EFCAOE_02170	cds	398430	398690	+		hypothetical protein		1117314.PCIT_14104	COG3039@1|root,COG3039@2|Bacteria,1MXTN@1224|Proteobacteria,1RM94@1236|Gammaproteobacteria,2Q45M@267888|Pseudoalteromonadaceae	1236|Gammaproteobacteria	L	ISSoEn1, terminal inverted repeat	-	-	-	-	-	-	-	-	-	-	-	-	DDE_Tnp_1,DDE_Tnp_1_5
contig_2	EFCAOE_02175	cds	398729	398830	-		hypothetical protein		NA	NA	NA	NA	NA	NA	NA	NA	NA	NA	NA	NA	NA	NA	NA	NA	NA	NA
contig_2	EFCAOE_02180	cds	398916	400352	-		hypothetical protein		NA	NA	NA	NA	NA	NA	NA	NA	NA	NA	NA	NA	NA	NA	NA	NA	NA	NA
contig_2	EFCAOE_02185	cds	400437	401009	-		UPF0301 protein pc1755	SO:0001217, UniRef:UniRef50_Q6MAC0	243161.TC_0483	COG1678@1|root,COG1678@2|Bacteria,2JFR0@204428|Chlamydiae	204428|Chlamydiae	K	Belongs to the UPF0301 (AlgH) family	yqgE	-	-	ko:K07735	-	-	-	-	ko00000,ko03000	-	-	-	DUF179
contig_2	EFCAOE_02190	cds	400990	402222	-	mlaD	MlaD domain-containing protein	SO:0001217, UniRef:UniRef50_A0A2A4YLJ3	331113.SNE_A10800	COG1463@1|root,COG1463@2|Bacteria,2JFN3@204428|Chlamydiae	204428|Chlamydiae	Q	MlaD protein	-	-	-	ko:K02067	ko02010,map02010	M00210,M00669,M00670	-	-	ko00000,ko00001,ko00002,ko02000	3.A.1.27	-	-	MlaD
contig_2	EFCAOE_02195	cds	402383	403156	-	cysA	Sulfate/thiosulfate import ATP-binding protein CysA	SO:0001217, UniRef:UniRef50_A0A486XKZ3	331113.SNE_A10810	COG1127@1|root,COG1127@2|Bacteria,2JFQY@204428|Chlamydiae	204428|Chlamydiae	Q	ABC transporter	mkl	-	-	ko:K02065	ko02010,map02010	M00210,M00669,M00670	-	-	ko00000,ko00001,ko00002,ko02000	3.A.1.27	-	-	ABC_tran
contig_2	EFCAOE_02200	cds	403153	403944	-		ABC transporter permease	SO:0001217, UniRef:UniRef50_Q6MAC3	331113.SNE_A10820	COG0767@1|root,COG0767@2|Bacteria,2JFCS@204428|Chlamydiae	204428|Chlamydiae	Q	Permease MlaE	-	-	-	ko:K02066	ko02010,map02010	M00210,M00669,M00670	-	-	ko00000,ko00001,ko00002,ko02000	3.A.1.27	-	-	MlaE
contig_2	EFCAOE_02205	cds	403988	404509	-		hypothetical protein		NA	NA	NA	NA	NA	NA	NA	NA	NA	NA	NA	NA	NA	NA	NA	NA	NA	NA
contig_2	EFCAOE_02210	cds	404513	405232	-		hypothetical protein		NA	NA	NA	NA	NA	NA	NA	NA	NA	NA	NA	NA	NA	NA	NA	NA	NA	NA
contig_2	EFCAOE_02215	cds	405198	405680	-		hypothetical protein	PFAM:PF07720.15, PFAM:PF07720.15	331113.SNE_A10860	COG0457@1|root,COG0457@2|Bacteria,2JGEB@204428|Chlamydiae	204428|Chlamydiae	S	Type III secretion	lcrH_2	-	-	-	-	-	-	-	-	-	-	-	TPR_3
contig_2	EFCAOE_02220	cds	405691	406599	-		hypothetical protein		NA	NA	NA	NA	NA	NA	NA	NA	NA	NA	NA	NA	NA	NA	NA	NA	NA	NA
contig_2	EFCAOE_02225	cds	406720	407553	+		hypothetical protein		NA	NA	NA	NA	NA	NA	NA	NA	NA	NA	NA	NA	NA	NA	NA	NA	NA	NA
contig_2	EFCAOE_02230	cds	407513	407917	-		hypothetical protein		331113.SNE_A10950	COG3190@1|root,COG3190@2|Bacteria,2JGJY@204428|Chlamydiae	204428|Chlamydiae	N	Flagellar biosynthesis protein, FliO	-	-	-	ko:K02418	ko02040,map02040	-	-	-	ko00000,ko00001,ko02035,ko02044	3.A.6.2	-	-	FliO
contig_2	EFCAOE_02235	cds	407998	408840	+		hypothetical protein	PFAM:PF08282.15	331113.SNE_A10970	COG0561@1|root,COG0561@2|Bacteria,2JG2F@204428|Chlamydiae	204428|Chlamydiae	S	haloacid dehalogenase-like hydrolase	-	-	-	-	-	-	-	-	-	-	-	-	Hydrolase_3
contig_2	EFCAOE_02240	cds	408845	409855	+		hypothetical protein		716544.wcw_0640	2DZIQ@1|root,32VBQ@2|Bacteria,2JGAZ@204428|Chlamydiae	204428|Chlamydiae	-	-	-	-	-	-	-	-	-	-	-	-	-	-	-
contig_2	EFCAOE_02245	cds	409840	409989	-		hypothetical protein		NA	NA	NA	NA	NA	NA	NA	NA	NA	NA	NA	NA	NA	NA	NA	NA	NA	NA
contig_2	EFCAOE_02250	cds	409994	410887	-		Enoyl-[acyl-carrier-protein] reductase [NADH]	SO:0001217, UniRef:UniRef50_O84106	765952.PUV_20570	COG0623@1|root,COG0623@2|Bacteria,2JFHT@204428|Chlamydiae	204428|Chlamydiae	I	Enoyl- acyl-carrier-protein reductase NADH	fabI	-	1.3.1.10,1.3.1.9	ko:K00208	ko00061,ko00333,ko00780,ko01100,ko01130,ko01212,map00061,map00333,map00780,map01100,map01130,map01212	M00083,M00572	R01404,R04429,R04430,R04724,R04725,R04955,R04956,R04958,R04959,R04961,R04962,R04966,R04967,R04969,R04970,R07765,R10118,R10122,R11671	RC00052,RC00076,RC00120	ko00000,ko00001,ko00002,ko01000,ko01004	-	-	-	adh_short_C2
contig_2	EFCAOE_02255	cds	410884	411153	-		hypothetical protein		NA	NA	NA	NA	NA	NA	NA	NA	NA	NA	NA	NA	NA	NA	NA	NA	NA	NA
contig_2	EFCAOE_02260	cds	411232	411651	+		hypothetical protein		595460.RRSWK_01201	COG1765@1|root,COG1765@2|Bacteria	2|Bacteria	O	OsmC-like protein	osmC	-	-	ko:K07397	-	-	-	-	ko00000	-	-	-	OsmC
contig_2	EFCAOE_02265	cds	411638	412501	+		hypothetical protein		331113.SNE_A11020	COG1466@1|root,COG1466@2|Bacteria,2JG2N@204428|Chlamydiae	204428|Chlamydiae	L	dna polymerase III delta subunit	-	-	2.7.7.7	ko:K02340	ko00230,ko00240,ko01100,ko03030,ko03430,ko03440,map00230,map00240,map01100,map03030,map03430,map03440	M00260	R00375,R00376,R00377,R00378	RC02795	ko00000,ko00001,ko00002,ko01000,ko03032,ko03400	-	-	-	DNA_pol3_delta
contig_2	EFCAOE_02270	cds	412486	413229	+		Ribosomal RNA small subunit methyltransferase I	SO:0001217, UniRef:UniRef50_A0A6G4ZSQ6	485917.Phep_4199	COG0313@1|root,COG0313@2|Bacteria,4NDXE@976|Bacteroidetes,1IPGI@117747|Sphingobacteriia	976|Bacteroidetes	H	Uroporphyrin-iii c tetrapyrrole (Corrin porphyrin) methyltransferase	-	-	2.1.1.198	ko:K07056	-	-	-	-	ko00000,ko01000,ko03009	-	-	-	TP_methylase
contig_2	EFCAOE_02275	cds	413480	414709	+		hypothetical protein		765952.PUV_11120	COG2020@1|root,COG2020@2|Bacteria	2|Bacteria	O	methyltransferase activity	-	-	1.3.1.21,1.3.1.70	ko:K00213,ko:K00222	ko00100,ko01100,ko01110,ko01130,map00100,map01100,map01110,map01130	M00101	R01451,R01456,R05639,R07483,R07487,R07492	RC00138,RC01441	ko00000,ko00001,ko00002,ko01000	-	-	-	DUF1295,ERG4_ERG24,PEMT,Steroid_dh
contig_2	EFCAOE_02280	cds	415011	415334	-		IS5 family transposase	SO:0001217, UniRef:UniRef50_A0A809RPM1	331113.SNE_A13670	COG3385@1|root,COG3385@2|Bacteria	2|Bacteria	L	transposase activity	-	-	-	ko:K07492	-	-	-	-	ko00000	-	-	-	DDE_Tnp_1,DDE_Tnp_1_2
contig_2	EFCAOE_02285	cds	415508	415747	-		Transposase	SO:0001217, UniRef:UniRef50_D3VDQ4	406817.XNC1_4455	COG3293@1|root,COG3293@2|Bacteria,1RBFK@1224|Proteobacteria,1S22S@1236|Gammaproteobacteria	1236|Gammaproteobacteria	L	Pfam Transposase DDE domain	-	-	-	-	-	-	-	-	-	-	-	-	DUF4096
contig_2	EFCAOE_02290	cds	415815	416765	-		hypothetical protein		NA	NA	NA	NA	NA	NA	NA	NA	NA	NA	NA	NA	NA	NA	NA	NA	NA	NA
contig_2	EFCAOE_02295	cds	416896	417084	+		hypothetical protein		NA	NA	NA	NA	NA	NA	NA	NA	NA	NA	NA	NA	NA	NA	NA	NA	NA	NA
contig_2	EFCAOE_02300	cds	417331	417549	+		hypothetical protein		164328.Phyra45845	COG0076@1|root,KOG1383@2759|Eukaryota,3QH90@4776|Peronosporales	4776|Peronosporales	E	Pyridoxal-dependent decarboxylase conserved domain	-	-	4.1.1.15	ko:K01580	ko00250,ko00410,ko00430,ko00650,ko01100,ko01110,ko01120,ko02024,ko04727,ko04940,map00250,map00410,map00430,map00650,map01100,map01110,map01120,map02024,map04727,map04940	M00027	R00261,R00489,R01682,R02466	RC00299	ko00000,ko00001,ko00002,ko01000	-	-	-	Pyridoxal_deC
contig_2	EFCAOE_02305	cds	417919	419145	+		Mutator family transposase	SO:0001217, UniRef:UniRef50_R4KK77	760568.Desku_2511	COG3328@1|root,COG3328@2|Bacteria,1TP4C@1239|Firmicutes,248UI@186801|Clostridia,260MA@186807|Peptococcaceae	186801|Clostridia	L	PFAM transposase, mutator	-	-	-	-	-	-	-	-	-	-	-	-	Transposase_mut
contig_2	EFCAOE_02310	cds	419180	421780	-		hypothetical protein		NA	NA	NA	NA	NA	NA	NA	NA	NA	NA	NA	NA	NA	NA	NA	NA	NA	NA
contig_2	EFCAOE_02315	cds	421993	422859	-		hypothetical protein	PFAM:PF04055.24	1444712.BN1013_02333	COG0635@1|root,COG0635@2|Bacteria,2JFTP@204428|Chlamydiae	204428|Chlamydiae	H	Involved in the biosynthesis of porphyrin-containing compound	hemN	-	-	-	-	-	-	-	-	-	-	-	HemN_C,Radical_SAM
contig_3	EFCAOE_02320	cds	560	826	+		hypothetical protein		NA	NA	NA	NA	NA	NA	NA	NA	NA	NA	NA	NA	NA	NA	NA	NA	NA	NA
contig_3	EFCAOE_02325	cds	1892	2149	+		SWIB/MDM2 domain-containing protein	SO:0001217, UniRef:UniRef50_C9Y6G8	765869.BDW_04600	COG5531@1|root,COG5531@2|Bacteria,1N3MD@1224|Proteobacteria,430NN@68525|delta/epsilon subdivisions,2MT6T@213481|Bdellovibrionales,2WVYS@28221|Deltaproteobacteria	213481|Bdellovibrionales	B	SWI complex, BAF60b domains	-	-	-	-	-	-	-	-	-	-	-	-	SWIB
contig_3	EFCAOE_02330	cds	2378	3022	+		hypothetical protein	PFAM:PF12804.10	1279038.KB907337_gene370	COG0245@1|root,COG1211@1|root,COG0245@2|Bacteria,COG1211@2|Bacteria,1MVHA@1224|Proteobacteria,2TRQC@28211|Alphaproteobacteria,2JPA7@204441|Rhodospirillales	204441|Rhodospirillales	I	Bifunctional enzyme that catalyzes the formation of 4- diphosphocytidyl-2-C-methyl-D-erythritol from CTP and 2-C-methyl- D-erythritol 4-phosphate (MEP) (IspD), and catalyzes the conversion of 4-diphosphocytidyl-2-C-methyl-D-erythritol 2- phosphate (CDP-ME2P) to 2-C-methyl-D-erythritol 2,4- cyclodiphosphate (ME-CPP) with a corresponding release of cytidine 5-monophosphate (CMP) (IspF)	ispDF	-	2.7.7.60,4.6.1.12	ko:K01770,ko:K12506	ko00900,ko01100,ko01110,ko01130,map00900,map01100,map01110,map01130	M00096	R05633,R05637	RC00002,RC01440	ko00000,ko00001,ko00002,ko01000	-	-	-	IspD,YgbB
contig_3	EFCAOE_02335	cds	3009	3743	+		tRNA pseudouridine synthase A	SO:0001217, UniRef:UniRef50_A0A0U5JBN4	1444711.CCJF01000005_gene899	COG0101@1|root,COG0101@2|Bacteria,2JFJC@204428|Chlamydiae	204428|Chlamydiae	J	Formation of pseudouridine at positions 38, 39 and 40 in the anticodon stem and loop of transfer RNAs	truA1	-	5.4.99.12	ko:K06173	-	-	-	-	ko00000,ko01000,ko03016	-	-	-	PseudoU_synth_1
contig_3	EFCAOE_02340	cds	3750	4439	-		hypothetical protein		44056.XP_009034703.1	2D0V1@1|root,2SFKQ@2759|Eukaryota	2759|Eukaryota	-	-	-	-	-	-	-	-	-	-	-	-	-	-	-
contig_3	EFCAOE_02345	cds	4472	4753	-		hypothetical protein		NA	NA	NA	NA	NA	NA	NA	NA	NA	NA	NA	NA	NA	NA	NA	NA	NA	NA
contig_3	EFCAOE_02350	cds	4759	5895	-		hypothetical protein		NA	NA	NA	NA	NA	NA	NA	NA	NA	NA	NA	NA	NA	NA	NA	NA	NA	NA
contig_3	EFCAOE_02355	cds	6116	6763	+		hypothetical protein		NA	NA	NA	NA	NA	NA	NA	NA	NA	NA	NA	NA	NA	NA	NA	NA	NA	NA
contig_3	EFCAOE_02360	cds	6907	7284	+		hypothetical protein		NA	NA	NA	NA	NA	NA	NA	NA	NA	NA	NA	NA	NA	NA	NA	NA	NA	NA
contig_3	EFCAOE_02365	cds	7289	7759	+		hypothetical protein		NA	NA	NA	NA	NA	NA	NA	NA	NA	NA	NA	NA	NA	NA	NA	NA	NA	NA
contig_3	EFCAOE_02370	cds	7756	7932	-		hypothetical protein		NA	NA	NA	NA	NA	NA	NA	NA	NA	NA	NA	NA	NA	NA	NA	NA	NA	NA
contig_3	EFCAOE_02375	cds	8062	9195	-		Adenosine monophosphate-protein transferase SoFic	SO:0001217, UniRef:UniRef50_A0A6M2A5M9	378806.STAUR_8277	COG3177@1|root,COG3177@2|Bacteria,1MV69@1224|Proteobacteria,42MWV@68525|delta/epsilon subdivisions,2WJJZ@28221|Deltaproteobacteria,2YWKY@29|Myxococcales	28221|Deltaproteobacteria	S	Fic/DOC family	-	-	-	-	-	-	-	-	-	-	-	-	Fic,Fic_N,HTH_24
contig_3	EFCAOE_02380	cds	9494	11470	-		hypothetical protein		1437425.CSEC_1182	29WX0@1|root,30IJ1@2|Bacteria,2JGR5@204428|Chlamydiae	204428|Chlamydiae	-	-	-	-	-	-	-	-	-	-	-	-	-	-	-
contig_3	EFCAOE_02385	cds	11646	12113	+		hypothetical protein		NA	NA	NA	NA	NA	NA	NA	NA	NA	NA	NA	NA	NA	NA	NA	NA	NA	NA
contig_3	EFCAOE_02390	cds	12329	17503	+		hypothetical protein	PFAM:PF05593.17, PFAM:PF05593.17, PFAM:PF05593.17, PFAM:PF05593.17, PFAM:PF05593.17	765952.PUV_20630	COG3209@1|root,COG3209@2|Bacteria,2JFH5@204428|Chlamydiae	204428|Chlamydiae	M	Rhs family	rhs1	-	-	-	-	-	-	-	-	-	-	-	DUF687,RHS_repeat
contig_3	EFCAOE_02395	cds	17500	17823	+		hypothetical protein		1236976.JCM16418_3713	2DER6@1|root,2ZNXG@2|Bacteria,1W5XY@1239|Firmicutes,4IAPH@91061|Bacilli,2730D@186822|Paenibacillaceae	91061|Bacilli	-	-	-	-	-	-	-	-	-	-	-	-	-	-	-
contig_3	EFCAOE_02400	cds	18017	18445	-		hypothetical protein		NA	NA	NA	NA	NA	NA	NA	NA	NA	NA	NA	NA	NA	NA	NA	NA	NA	NA
contig_3	EFCAOE_02405	cds	18665	18988	+		hypothetical protein		1236976.JCM16418_3713	2DER6@1|root,2ZNXG@2|Bacteria,1W5XY@1239|Firmicutes,4IAPH@91061|Bacilli,2730D@186822|Paenibacillaceae	91061|Bacilli	-	-	-	-	-	-	-	-	-	-	-	-	-	-	-
contig_3	EFCAOE_02410	cds	19135	19713	-		hypothetical protein		NA	NA	NA	NA	NA	NA	NA	NA	NA	NA	NA	NA	NA	NA	NA	NA	NA	NA
contig_3	EFCAOE_02415	cds	19816	21012	-		hypothetical protein		331113.SNE_A22980	COG0814@1|root,COG0814@2|Bacteria,2JFFY@204428|Chlamydiae	204428|Chlamydiae	E	Tryptophan/tyrosine permease family	tyrP_1	-	-	ko:K03834	-	-	-	-	ko00000,ko02000	2.A.42.1.1	-	-	Trp_Tyr_perm
contig_3	EFCAOE_02420	cds	21451	22362	+		hypothetical protein		264201.pc1452	2EU3I@1|root,33MKC@2|Bacteria,2JGGX@204428|Chlamydiae	204428|Chlamydiae	-	-	-	-	-	-	-	-	-	-	-	-	-	-	-
contig_3	EFCAOE_02425	cds	22359	23078	+		hypothetical protein	PFAM:PF00254.31	331113.SNE_B25030	COG0545@1|root,COG0545@2|Bacteria,2JGUM@204428|Chlamydiae	204428|Chlamydiae	O	FKBP-type peptidyl-prolyl cis-trans isomerase	-	-	5.2.1.8	ko:K01802	-	-	-	-	ko00000,ko01000	-	-	-	FKBP_C
contig_3	EFCAOE_02430	cds	23337	24587	+		hypothetical protein		716544.wcw_0135	COG1457@1|root,COG1457@2|Bacteria,2JG5D@204428|Chlamydiae	204428|Chlamydiae	F	Belongs to the purine-cytosine permease (2.A.39) family	-	-	-	-	-	-	-	-	-	-	-	-	-
contig_3	EFCAOE_02435	cds	24513	25838	-		hypothetical protein		10228.TriadP62522	2ES24@1|root,2SUQJ@2759|Eukaryota	2759|Eukaryota	-	-	-	-	-	-	-	-	-	-	-	-	-	-	-
contig_3	EFCAOE_02440	cds	26012	27526	-		hypothetical protein		NA	NA	NA	NA	NA	NA	NA	NA	NA	NA	NA	NA	NA	NA	NA	NA	NA	NA
contig_3	EFCAOE_02445	cds	27820	28119	-		hypothetical protein		NA	NA	NA	NA	NA	NA	NA	NA	NA	NA	NA	NA	NA	NA	NA	NA	NA	NA
contig_3	EFCAOE_02450	cds	28112	29011	-		hypothetical protein		380358.XALC_2409	COG3209@1|root,COG3209@2|Bacteria,1MVV1@1224|Proteobacteria,1RP75@1236|Gammaproteobacteria,1XCB1@135614|Xanthomonadales	1236|Gammaproteobacteria	M	Location of gene products go 0005575	-	-	-	-	-	-	-	-	-	-	-	-	Big_5,Peptidase_C39,RHS,RHS_repeat
contig_3	EFCAOE_02455	cds	28993	29337	-		hypothetical protein		765952.PUV_27040	COG3209@1|root,COG3209@2|Bacteria,2JFV0@204428|Chlamydiae	204428|Chlamydiae	M	COG3209 Rhs family protein	-	-	-	-	-	-	-	-	-	-	-	-	RHS_repeat
contig_3	EFCAOE_02460	cds	29569	30186	-		hypothetical protein		331113.SNE_A01610	2CEZK@1|root,33KUV@2|Bacteria,2JHBC@204428|Chlamydiae	204428|Chlamydiae	-	-	-	-	-	-	-	-	-	-	-	-	-	-	-
contig_3	EFCAOE_02465	cds	30305	30547	-		hypothetical protein		331113.SNE_A04470	2EJ2Y@1|root,33CU5@2|Bacteria	2|Bacteria	-	-	-	-	-	-	-	-	-	-	-	-	-	-	-
contig_3	EFCAOE_02470	cds	30561	32414	-		hypothetical protein		324602.Caur_3710	COG0457@1|root,COG3209@1|root,COG0457@2|Bacteria,COG3209@2|Bacteria	2|Bacteria	M	self proteolysis	-	-	-	ko:K07004	-	-	-	-	ko00000	-	-	-	SLH,SprB,TNT
contig_3	EFCAOE_02475	cds	32711	33787	+		hypothetical protein		1231626.CAHE_0433	COG1994@1|root,COG1994@2|Bacteria,4NK8R@976|Bacteroidetes,47NFI@768503|Cytophagia	976|Bacteroidetes	S	Peptidase family M50	-	-	-	-	-	-	-	-	-	-	-	-	CBS,Peptidase_M50
contig_3	EFCAOE_02480	cds	33904	34362	-		Phage protein	SO:0001217, UniRef:UniRef50_A0A7X5TCN8	1227266.HMPREF1551_02478	2900C@1|root,2ZMQN@2|Bacteria,4P7Q2@976|Bacteroidetes	976|Bacteroidetes	-	-	-	-	-	-	-	-	-	-	-	-	-	-	-
contig_3	EFCAOE_02485	cds	34392	36710	-		hypothetical protein	PFAM:PF05593.17, PFAM:PF05593.17	1123393.KB891329_gene1074	COG3209@1|root,COG3209@2|Bacteria,1MVV1@1224|Proteobacteria	1224|Proteobacteria	M	TIGRFAM YD repeat protein	wapA	-	-	-	-	-	-	-	-	-	-	-	RHS_repeat,SpvB,TcdB_toxin_midN,VCBS
contig_3	EFCAOE_02490	cds	37561	39300	-		hypothetical protein		264201.pc0739	COG3209@1|root,COG3209@2|Bacteria,2JFH5@204428|Chlamydiae	204428|Chlamydiae	M	Rhs family	rhs1	-	-	-	-	-	-	-	-	-	-	-	DUF687,RHS_repeat
contig_3	EFCAOE_02495	cds	39457	40719	+		hypothetical protein		NA	NA	NA	NA	NA	NA	NA	NA	NA	NA	NA	NA	NA	NA	NA	NA	NA	NA
contig_3	EFCAOE_02500	cds	40876	41865	+		hypothetical protein		NA	NA	NA	NA	NA	NA	NA	NA	NA	NA	NA	NA	NA	NA	NA	NA	NA	NA
contig_3	EFCAOE_02505	cds	41881	42606	+		hypothetical protein		NA	NA	NA	NA	NA	NA	NA	NA	NA	NA	NA	NA	NA	NA	NA	NA	NA	NA
contig_3	EFCAOE_02510	cds	43041	43763	+		hypothetical protein		NA	NA	NA	NA	NA	NA	NA	NA	NA	NA	NA	NA	NA	NA	NA	NA	NA	NA
contig_3	EFCAOE_02515	cds	43776	44594	-		AMP nucleosidase	SO:0001217, UniRef:UniRef50_A0A2D2DAL4	331113.SNE_A04080	COG2820@1|root,COG2820@2|Bacteria,2JFWB@204428|Chlamydiae	204428|Chlamydiae	F	AMP nucleosidase	amn	-	3.2.2.4	ko:K01241	ko00230,map00230	-	R00182	RC00063,RC00318	ko00000,ko00001,ko01000	-	-	-	PNP_UDP_1
contig_3	EFCAOE_02520	cds	44713	45699	+		hypothetical protein		NA	NA	NA	NA	NA	NA	NA	NA	NA	NA	NA	NA	NA	NA	NA	NA	NA	NA
contig_3	EFCAOE_02525	cds	45756	46325	+		Elongation factor P 2	SO:0001217, UniRef:UniRef50_Q9Z711	1444711.CCJF01000004_gene1858	COG0231@1|root,COG0231@2|Bacteria,2JFP3@204428|Chlamydiae	204428|Chlamydiae	J	Involved in peptide bond synthesis. Stimulates efficient translation and peptide-bond synthesis on native or reconstituted 70S ribosomes in vitro. Probably functions indirectly by altering the affinity of the ribosome for aminoacyl-tRNA, thus increasing their reactivity as acceptors for peptidyl transferase	efp2	-	-	ko:K02356	-	-	-	-	ko00000,ko03012	-	-	-	EFP,EFP_N,Elong-fact-P_C
contig_3	EFCAOE_02530	cds	46306	47202	+		Elongation factor P--(R)-beta-lysine ligase	SO:0001217, UniRef:UniRef50_A0A6M1YVL8	765952.PUV_26380	COG2269@1|root,COG2269@2|Bacteria,2JFTW@204428|Chlamydiae	204428|Chlamydiae	J	tRNA synthetases class II (D, K and N)	genX	-	-	ko:K04568	-	-	-	-	ko00000,ko01000,ko03012	-	-	-	tRNA-synt_2
contig_3	EFCAOE_02535	cds	47448	49082	-		Glutamine-dependent NAD(+) synthetase	SO:0001217, UniRef:UniRef50_A0A1M3CVC7	331113.SNE_A03980	COG0171@1|root,COG0388@1|root,COG0171@2|Bacteria,COG0388@2|Bacteria,2JFG4@204428|Chlamydiae	204428|Chlamydiae	H	Catalyzes the ATP-dependent amidation of deamido-NAD to form NAD. Uses L-glutamine as a nitrogen source	nadE	-	6.3.5.1	ko:K01950	ko00760,ko01100,map00760,map01100	M00115	R00257	RC00010,RC00100	ko00000,ko00001,ko00002,ko01000	-	-	-	CN_hydrolase,NAD_synthase
contig_3	EFCAOE_02540	cds	49208	50467	-		Na(+)-translocating NADH-quinone reductase subunit F	SO:0001217, UniRef:UniRef50_O84745	331113.SNE_A03970	COG2871@1|root,COG2871@2|Bacteria,2JFM2@204428|Chlamydiae	204428|Chlamydiae	C	NQR complex catalyzes the reduction of ubiquinone-1 to ubiquinol by two successive reactions, coupled with the transport of Na( ) ions from the cytoplasm to the periplasm. The first step is catalyzed by NqrF, which accepts electrons from NADH and reduces ubiquinone-1 to ubisemiquinone by a one-electron transfer pathway	nqrF	-	1.6.5.8	ko:K00351	-	-	-	-	ko00000,ko01000	-	-	-	FAD_binding_6,Fer2,NAD_binding_1
contig_3	EFCAOE_02545	cds	50671	52164	+		hypothetical protein		NA	NA	NA	NA	NA	NA	NA	NA	NA	NA	NA	NA	NA	NA	NA	NA	NA	NA
contig_3	EFCAOE_02550	cds	52177	53082	+		hypothetical protein		NA	NA	NA	NA	NA	NA	NA	NA	NA	NA	NA	NA	NA	NA	NA	NA	NA	NA
contig_3	EFCAOE_02555	cds	53177	53500	-		hypothetical protein	PFAM:PF00111.30	1238237.CP10139811_0601	COG2871@1|root,COG2871@2|Bacteria,2JFM2@204428|Chlamydiae	204428|Chlamydiae	C	NQR complex catalyzes the reduction of ubiquinone-1 to ubiquinol by two successive reactions, coupled with the transport of Na( ) ions from the cytoplasm to the periplasm. The first step is catalyzed by NqrF, which accepts electrons from NADH and reduces ubiquinone-1 to ubisemiquinone by a one-electron transfer pathway	nqrF	-	1.6.5.8	ko:K00351	-	-	-	-	ko00000,ko01000	-	-	-	FAD_binding_6,Fer2,NAD_binding_1
contig_3	EFCAOE_02560	cds	53737	55122	+		Transporter	SO:0001217, UniRef:UniRef50_F8L6E2	331113.SNE_A03950	COG0733@1|root,COG0733@2|Bacteria,2JFNK@204428|Chlamydiae	2|Bacteria	S	Sodium:neurotransmitter symporter family	-	-	-	ko:K03308	-	-	-	-	ko00000	2.A.22.4,2.A.22.5	-	-	SNF
contig_3	EFCAOE_02565	cds	55125	56888	+	htpG	Molecular chaperone HtpG	SO:0001217, UniRef:UniRef50_Q6MAZ0	331113.SNE_A03900	COG0326@1|root,COG0326@2|Bacteria,2JFDI@204428|Chlamydiae	204428|Chlamydiae	O	chaperone protein htpG	htpG	-	-	ko:K04079	ko04141,ko04151,ko04217,ko04612,ko04621,ko04626,ko04657,ko04659,ko04914,ko04915,ko05200,ko05215,ko05418,map04141,map04151,map04217,map04612,map04621,map04626,map04657,map04659,map04914,map04915,map05200,map05215,map05418	-	-	-	ko00000,ko00001,ko01009,ko03029,ko03051,ko03110,ko04131,ko04147	-	-	-	HATPase_c_3,HSP90
contig_3	EFCAOE_02570	cds	56907	58094	+		hypothetical protein	PFAM:PF00041.24, PFAM:PF00149.31, PFAM:PF16656.8	765952.PUV_25070	COG1409@1|root,COG1409@2|Bacteria,2JFSW@204428|Chlamydiae	204428|Chlamydiae	S	Purple acid Phosphatase, N-terminal domain	-	-	-	-	-	-	-	-	-	-	-	-	Metallophos,Pur_ac_phosph_N
contig_3	EFCAOE_02575	cds	58173	59714	+		hypothetical protein		NA	NA	NA	NA	NA	NA	NA	NA	NA	NA	NA	NA	NA	NA	NA	NA	NA	NA
contig_3	EFCAOE_02580	cds	59673	60029	-	yajC	Sec translocon accessory complex subunit YajC	SO:0001217, UniRef:UniRef50_A0A7W1CJY4	331113.SNE_A03870	COG1862@1|root,COG1862@2|Bacteria,2JGA9@204428|Chlamydiae	204428|Chlamydiae	U	The SecYEG-SecDF-YajC-YidC holo-translocon (HTL) protein secretase insertase is a supercomplex required for protein secretion, insertion of proteins into membranes, and assembly of membrane protein complexes. While the SecYEG complex is essential for assembly of a number of proteins and complexes, the SecDF- YajC-YidC subcomplex facilitates these functions	yajC	-	-	ko:K03210	ko02024,ko03060,ko03070,map02024,map03060,map03070	M00335	-	-	ko00000,ko00001,ko00002,ko02044	3.A.5.1,3.A.5.2	-	-	YajC
contig_3	EFCAOE_02585	cds	60026	60655	-		hypothetical protein		1444711.CCJF01000004_gene1839	COG2265@1|root,COG2265@2|Bacteria,2JFX6@204428|Chlamydiae	204428|Chlamydiae	J	Belongs to the class I-like SAM-binding methyltransferase superfamily. RNA M5U methyltransferase family	rumA	-	-	-	-	-	-	-	-	-	-	-	tRNA_U5-meth_tr
contig_3	EFCAOE_02590	cds	60710	61105	-		hypothetical protein		NA	NA	NA	NA	NA	NA	NA	NA	NA	NA	NA	NA	NA	NA	NA	NA	NA	NA
contig_3	EFCAOE_02595	cds	61169	61693	-		hypothetical protein		331113.SNE_A03850	2CG3Q@1|root,336U3@2|Bacteria,2JGDW@204428|Chlamydiae	204428|Chlamydiae	S	Histone H1-like protein Hc1	hctA	-	-	-	-	-	-	-	-	-	-	-	Hc1
contig_3	EFCAOE_02600	cds	61807	62640	+		hypothetical protein	PFAM:PF01063.22	221288.JH992901_gene4602	COG0115@1|root,COG0115@2|Bacteria,1G1GM@1117|Cyanobacteria,1JJN0@1189|Stigonemataceae	1117|Cyanobacteria	EH	Amino-transferase class IV	-	-	2.6.1.42	ko:K00826	ko00270,ko00280,ko00290,ko00770,ko01100,ko01110,ko01130,ko01210,ko01230,map00270,map00280,map00290,map00770,map01100,map01110,map01130,map01210,map01230	M00019,M00036,M00119,M00570	R01090,R01214,R02199,R10991	RC00006,RC00036	ko00000,ko00001,ko00002,ko01000,ko01007	-	-	-	Aminotran_4
contig_3	EFCAOE_02605	cds	62604	63605	-		hypothetical protein		331113.SNE_A23420	COG3468@1|root,COG3468@2|Bacteria,2JHAK@204428|Chlamydiae	204428|Chlamydiae	MU	outer membrane autotransporter barrel domain protein	-	-	-	-	-	-	-	-	-	-	-	-	-
contig_3	EFCAOE_02610	cds	63647	64717	+		hypothetical protein	PFAM:PF09992.12	1140.Synpcc7942_0889	COG4632@1|root,COG4632@2|Bacteria,1G20S@1117|Cyanobacteria,1GYQN@1129|Synechococcus	1117|Cyanobacteria	G	Phosphodiester glycosidase	-	-	-	-	-	-	-	-	-	-	-	-	NAGPA
contig_3	EFCAOE_02615	cds	64702	65250	-		hypothetical protein		1118153.MOY_08983	COG3056@1|root,COG3056@2|Bacteria,1Q76S@1224|Proteobacteria,1SUXD@1236|Gammaproteobacteria	1236|Gammaproteobacteria	M	Uncharacterized lipoprotein	-	-	-	-	-	-	-	-	-	-	-	-	Lipoprotein_16
contig_3	EFCAOE_02620	rRNA	65610	65724	-	rrf	5S ribosomal RNA	GO:0003735, GO:0005840, KEGG:K01985, RFAM:RF00001, SO:0000652	NA	NA	NA	NA	NA	NA	NA	NA	NA	NA	NA	NA	NA	NA	NA	NA	NA	NA
contig_3	EFCAOE_02625	rRNA	65835	68772	-	rrl	23S ribosomal RNA	GO:0003735, GO:0005840, KEGG:K01980, RFAM:RF02541, SO:0001001	NA	NA	NA	NA	NA	NA	NA	NA	NA	NA	NA	NA	NA	NA	NA	NA	NA	NA
contig_3	EFCAOE_02630	rRNA	69095	70653	-	rrs	16S ribosomal RNA	GO:0003735, GO:0005840, KEGG:K01977, RFAM:RF00177, SO:0001000	NA	NA	NA	NA	NA	NA	NA	NA	NA	NA	NA	NA	NA	NA	NA	NA	NA	NA
contig_3	EFCAOE_02635	cds	71521	72804	-		CitMHS domain-containing protein	SO:0001217, UniRef:UniRef50_A0A3T1CB99	331113.SNE_A03760	COG1055@1|root,COG1055@2|Bacteria,2JFN6@204428|Chlamydiae	204428|Chlamydiae	P	Na H antiporter	CP_0838	-	-	-	-	-	-	-	-	-	-	-	CitMHS
contig_3	EFCAOE_02640	cds	72829	73785	-		Carbohydrate isomerase, KpsF/GutQ family	SO:0001217, UniRef:UniRef50_D6YSM5	1444711.CCJF01000005_gene123	COG0794@1|root,COG2905@1|root,COG0794@2|Bacteria,COG2905@2|Bacteria,2JFVE@204428|Chlamydiae	204428|Chlamydiae	M	Belongs to the SIS family. GutQ KpsF subfamily	kpsF	-	5.3.1.13	ko:K06041	ko00540,ko01100,map00540,map01100	M00063	R01530	RC00541	ko00000,ko00001,ko00002,ko01000,ko01005	-	-	-	CBS,SIS
contig_3	EFCAOE_02645	cds	73826	75253	+		Isocitrate dehydrogenase [NADP]	SO:0001217, UniRef:UniRef50_A0A5E6MBV1	331113.SNE_A03720	COG0473@1|root,COG0473@2|Bacteria,2JFP7@204428|Chlamydiae	204428|Chlamydiae	C	Isocitrate/isopropylmalate dehydrogenase	icd	-	1.1.1.42	ko:K00031	ko00020,ko00480,ko00720,ko01100,ko01110,ko01120,ko01130,ko01200,ko01210,ko01230,ko04146,map00020,map00480,map00720,map01100,map01110,map01120,map01130,map01200,map01210,map01230,map04146	M00009,M00010,M00173,M00740	R00267,R00268,R01899	RC00001,RC00084,RC00114,RC00626,RC02801	br01601,ko00000,ko00001,ko00002,ko01000	-	-	-	Iso_dh
contig_3	EFCAOE_02650	cds	75278	78337	-		hypothetical protein		NA	NA	NA	NA	NA	NA	NA	NA	NA	NA	NA	NA	NA	NA	NA	NA	NA	NA
contig_3	EFCAOE_02655	cds	78562	78693	-		hypothetical protein		NA	NA	NA	NA	NA	NA	NA	NA	NA	NA	NA	NA	NA	NA	NA	NA	NA	NA
contig_3	EFCAOE_02660	cds	78844	79011	+		hypothetical protein	PFAM:PF18324.4	441769.ABFU01000059_gene393	COG0473@1|root,COG0473@2|Bacteria,1TPEM@1239|Firmicutes,4ISFB@91061|Bacilli,1ZENZ@1386|Bacillus	91061|Bacilli	CE	Isocitrate/isopropylmalate dehydrogenase	icd	-	1.1.1.41,1.1.1.42,1.1.1.85	ko:K00030,ko:K00031,ko:K00052	ko00020,ko00290,ko00480,ko00660,ko00720,ko01100,ko01110,ko01120,ko01130,ko01200,ko01210,ko01230,ko04146,map00020,map00290,map00480,map00660,map00720,map01100,map01110,map01120,map01130,map01200,map01210,map01230,map04146	M00009,M00010,M00173,M00432,M00535,M00740	R00267,R00268,R00709,R00994,R01899,R04426,R10052	RC00001,RC00084,RC00114,RC00417,RC00626,RC02801,RC03036	br01601,ko00000,ko00001,ko00002,ko01000	-	-	-	Iso_dh
contig_3	EFCAOE_02665	cds	79083	79982	+		hypothetical protein		411473.RUMCAL_03403	2CJFU@1|root,30ZR8@2|Bacteria,1V5NS@1239|Firmicutes,24JAT@186801|Clostridia,3WS0N@541000|Ruminococcaceae	186801|Clostridia	S	Psort location Cytoplasmic, score	-	-	-	-	-	-	-	-	-	-	-	-	-
contig_3	EFCAOE_02670	cds	80021	81160	-		Dihydrolipoamide acetyltransferase component of pyruvate dehydrogenase complex	SO:0001217, UniRef:UniRef50_A0A6M1Z2E4	331113.SNE_A03690	COG0508@1|root,COG0508@2|Bacteria,2JGNQ@204428|Chlamydiae	204428|Chlamydiae	C	Dihydrolipoamide acetyltransferase component of pyruvate dehydrogenase complex	bfmBB	-	2.3.1.61	ko:K00658	ko00020,ko00310,ko01100,ko01110,ko01120,ko01130,ko01200,map00020,map00310,map01100,map01110,map01120,map01130,map01200	M00009,M00011,M00032	R02570,R02571,R08549	RC00004,RC02727,RC02833	br01601,ko00000,ko00001,ko00002,ko01000	-	-	-	2-oxoacid_dh,Biotin_lipoyl,E3_binding
contig_3	EFCAOE_02675	cds	81160	82392	-		hypothetical protein		331113.SNE_A03680	COG1301@1|root,COG1301@2|Bacteria,2JFGX@204428|Chlamydiae	204428|Chlamydiae	U	Belongs to the dicarboxylate amino acid cation symporter (DAACS) (TC 2.A.23) family	gltT	-	-	ko:K03309	-	-	-	-	ko00000	2.A.23	-	-	SDF
contig_3	EFCAOE_02680	cds	82389	83318	-		hypothetical protein		716544.wcw_1732	COG1663@1|root,COG1663@2|Bacteria,2JFZS@204428|Chlamydiae	204428|Chlamydiae	F	Transfers the gamma-phosphate of ATP to the 4'-position of a tetraacyldisaccharide 1-phosphate intermediate (termed DS-1- P) to form tetraacyldisaccharide 1,4'-bis-phosphate (lipid IVA)	lpxK	-	2.7.1.130	ko:K00912	ko00540,ko01100,map00540,map01100	M00060	R04657	RC00002,RC00078	ko00000,ko00001,ko00002,ko01000,ko01005	-	-	-	LpxK
contig_3	EFCAOE_02685	cds	83360	83956	-		Phosphoheptose isomerase	SO:0001217, UniRef:UniRef50_F8L6B3	1444711.CCJF01000005_gene130	COG0279@1|root,COG0279@2|Bacteria,2JFXT@204428|Chlamydiae	204428|Chlamydiae	G	Catalyzes the isomerization of sedoheptulose 7-phosphate in D-glycero-D-manno-heptose 7-phosphate	gmhA	-	5.3.1.28	ko:K03271	ko00540,ko01100,map00540,map01100	M00064	R05645,R09768,R09769	RC00434	ko00000,ko00001,ko00002,ko01000,ko01005	-	-	-	SIS_2
contig_3	EFCAOE_02690	cds	84035	84910	+		hypothetical protein	PFAM:PF01118.27, PFAM:PF02774.21	363253.LI0951	COG0136@1|root,COG0136@2|Bacteria,1MUHG@1224|Proteobacteria,42MDM@68525|delta/epsilon subdivisions,2WJ5Y@28221|Deltaproteobacteria,2M9IV@213115|Desulfovibrionales	28221|Deltaproteobacteria	E	Catalyzes the NADPH-dependent formation of L-aspartate- semialdehyde (L-ASA) by the reductive dephosphorylation of L- aspartyl-4-phosphate	asd	-	1.2.1.11	ko:K00133	ko00260,ko00261,ko00270,ko00300,ko01100,ko01110,ko01120,ko01130,ko01210,ko01230,map00260,map00261,map00270,map00300,map01100,map01110,map01120,map01130,map01210,map01230	M00016,M00017,M00018,M00033,M00525,M00526,M00527	R02291	RC00684	ko00000,ko00001,ko00002,ko01000	-	-	-	Semialdhyde_dh,Semialdhyde_dhC
contig_3	EFCAOE_02695	cds	84907	85341	+		hypothetical protein		NA	NA	NA	NA	NA	NA	NA	NA	NA	NA	NA	NA	NA	NA	NA	NA	NA	NA
contig_3	EFCAOE_02700	cds	85301	85942	-	yhcT	Uncharacterized RNA pseudouridine synthase yhcT	SO:0001217, UniRef:UniRef50_F8L6A9	886379.AEWI01000053_gene2684	COG0564@1|root,COG0564@2|Bacteria,4NFS8@976|Bacteroidetes,2FN9G@200643|Bacteroidia,3XJSC@558415|Marinilabiliaceae	976|Bacteroidetes	J	RNA pseudouridylate synthase	rluC	-	5.4.99.23,5.4.99.28,5.4.99.29	ko:K06177,ko:K06180	-	-	-	-	ko00000,ko01000,ko03009,ko03016	-	-	-	PseudoU_synth_2
contig_3	EFCAOE_02705	cds	85905	86699	-		SpoU-sub-bind domain-containing protein	SO:0001217, UniRef:UniRef50_A0A212KPN0	1444711.CCJF01000005_gene136	COG0566@1|root,COG0566@2|Bacteria,2JFQK@204428|Chlamydiae	204428|Chlamydiae	J	Belongs to the class IV-like SAM-binding methyltransferase superfamily. RNA methyltransferase TrmH family	spoU_1	-	-	ko:K03437	-	-	-	-	ko00000,ko03016	-	-	-	SpoU_methylase,SpoU_sub_bind
contig_3	EFCAOE_02710	cds	86696	87502	-		Methyltrans-SAM domain-containing protein	SO:0001217, UniRef:UniRef50_A0A1G1BY08	1380763.BG53_06035	COG1092@1|root,COG1092@2|Bacteria,1TPUD@1239|Firmicutes,4HEUM@91061|Bacilli,26RBN@186822|Paenibacillaceae	91061|Bacilli	J	SAM-dependent methyltransferase	rumA1	-	2.1.1.191	ko:K06969	-	-	-	-	ko00000,ko01000,ko03009	-	-	-	Methyltrans_SAM
contig_3	EFCAOE_02715	cds	87486	88586	-		hypothetical protein	PFAM:PF00994.27	445972.ANACOL_02341	COG1058@1|root,COG1546@1|root,COG1058@2|Bacteria,COG1546@2|Bacteria,1TQ1N@1239|Firmicutes,249WC@186801|Clostridia,3WGRD@541000|Ruminococcaceae	186801|Clostridia	S	Belongs to the CinA family	cinA	-	3.5.1.42	ko:K03742,ko:K03743	ko00760,map00760	-	R02322	RC00100	ko00000,ko00001,ko01000	-	-	-	CinA,MoCF_biosynth
contig_3	EFCAOE_02720	cds	88571	89176	-		hypothetical protein		765952.PUV_24640	2B2S9@1|root,31VCJ@2|Bacteria,2JG87@204428|Chlamydiae	204428|Chlamydiae	-	-	-	-	-	-	-	-	-	-	-	-	-	-	-
contig_3	EFCAOE_02725	cds	89148	89636	-		hypothetical protein		1444712.BN1013_00503	COG0597@1|root,COG0597@2|Bacteria,2JG71@204428|Chlamydiae	204428|Chlamydiae	MU	This protein specifically catalyzes the removal of signal peptides from prolipoproteins	lspA	-	3.4.23.36	ko:K03101	ko03060,map03060	-	-	-	ko00000,ko00001,ko01000,ko01002	-	-	-	Peptidase_A8
contig_3	EFCAOE_02730	cds	89633	89998	-	dksA	DksA C4-type domain-containing protein	SO:0001217, UniRef:UniRef50_Q9PJY9	1343740.M271_35985	COG1734@1|root,COG1734@2|Bacteria,2GJBE@201174|Actinobacteria	201174|Actinobacteria	T	Transcriptional regulator, TraR DksA family	-	-	-	ko:K06204	ko02026,map02026	-	-	-	ko00000,ko00001,ko03000,ko03009,ko03021	-	-	-	zf-dskA_traR
contig_3	EFCAOE_02735	cds	89979	90449	-	nrdR	Transcriptional repressor NrdR	SO:0001217, UniRef:UniRef50_Q9Z819	1444711.CCJF01000005_gene149	COG1327@1|root,COG1327@2|Bacteria,2JG1D@204428|Chlamydiae	204428|Chlamydiae	K	Negatively regulates transcription of bacterial ribonucleotide reductase nrd genes and operons by binding to NrdR- boxes	nrdR	-	-	ko:K07738	-	-	-	-	ko00000,ko03000	-	-	-	ATP-cone
contig_3	EFCAOE_02740	tRNA	90472	90558	-	trnS	tRNA-Ser(gga)	SO:0000269	NA	NA	NA	NA	NA	NA	NA	NA	NA	NA	NA	NA	NA	NA	NA	NA	NA	NA
contig_3	EFCAOE_02745	cds	90619	91497	+		hypothetical protein		1293054.HSACCH_01594	COG0803@1|root,COG0803@2|Bacteria,1TPG7@1239|Firmicutes,249VZ@186801|Clostridia	186801|Clostridia	P	Belongs to the bacterial solute-binding protein 9 family	adcA	-	-	ko:K09815,ko:K09818	ko02010,map02010	M00242,M00243	-	-	ko00000,ko00001,ko00002,ko02000	3.A.1.15,3.A.1.15.3,3.A.1.15.5	-	-	ZnuA
contig_3	EFCAOE_02750	cds	91484	92158	+	znuC	High-affinity zinc uptake system ATP-binding protein ZnuC	SO:0001217, UniRef:UniRef50_A0A6M1YTQ2	1501391.LG35_08220	COG1121@1|root,COG1121@2|Bacteria,4NHZ9@976|Bacteroidetes,2FM2P@200643|Bacteroidia,22UG4@171550|Rikenellaceae	976|Bacteroidetes	P	ABC transporter, ATP-binding protein	znuC	-	-	ko:K09817	ko02010,map02010	M00242	-	-	ko00000,ko00001,ko00002,ko01000,ko02000	3.A.1.15.3,3.A.1.15.5	-	-	ABC_tran
contig_3	EFCAOE_02755	cds	92155	92961	+		Metal ABC transporter permease	SO:0001217, UniRef:UniRef50_A0A2P9HB41	765952.PUV_25110	COG1108@1|root,COG1108@2|Bacteria,2JFS1@204428|Chlamydiae	204428|Chlamydiae	P	metal transport system membrane protein	CP_0209	-	-	ko:K09816	ko02010,map02010	M00242	-	-	ko00000,ko00001,ko00002,ko02000	3.A.1.15.3,3.A.1.15.5	-	-	ABC-3
contig_3	EFCAOE_02760	cds	93356	93670	+		50S ribosomal protein L21	SO:0001217, UniRef:UniRef50_D6YSF1	331113.SNE_A03480	COG0261@1|root,COG0261@2|Bacteria,2JGD4@204428|Chlamydiae	204428|Chlamydiae	J	This protein binds to 23S rRNA in the presence of protein L20	rplU	-	-	ko:K02888	ko03010,map03010	M00178	-	-	br01610,ko00000,ko00001,ko00002,ko03011	-	-	-	Ribosomal_L21p
contig_3	EFCAOE_02765	cds	93676	93927	+		50S ribosomal protein L27	SO:0001217, UniRef:UniRef50_Q824F4	264201.pc0218	COG0211@1|root,COG0211@2|Bacteria,2JG9Q@204428|Chlamydiae	204428|Chlamydiae	J	Belongs to the bacterial ribosomal protein bL27 family	rpmA	-	-	ko:K02899	ko03010,map03010	M00178	-	-	br01610,ko00000,ko00001,ko00002,ko03011	-	-	-	Ribosomal_L27
contig_3	EFCAOE_02770	cds	93946	94938	+		GTPase Obg	SO:0001217, UniRef:UniRef50_Q5L6R9	331113.SNE_A03460	COG0536@1|root,COG0536@2|Bacteria,2JFKD@204428|Chlamydiae	204428|Chlamydiae	S	An essential GTPase which binds GTP, GDP and possibly (p)ppGpp with moderate affinity, with high nucleotide exchange rates and a fairly low GTP hydrolysis rate. Plays a role in control of the cell cycle, stress response, ribosome biogenesis and in those bacteria that undergo differentiation, in morphogenesis control	obg	GO:0003674,GO:0003824,GO:0003924,GO:0005488,GO:0005575,GO:0005622,GO:0005623,GO:0005737,GO:0016462,GO:0016787,GO:0016817,GO:0016818,GO:0017111,GO:0043021,GO:0043022,GO:0044424,GO:0044464,GO:0044877	-	ko:K03979	-	-	-	-	ko00000,ko01000,ko03009	-	-	-	GTP1_OBG,MMR_HSR1
contig_3	EFCAOE_02775	cds	95162	95569	+		hypothetical protein	PFAM:PF06250.14	1319815.HMPREF0202_02503	COG4804@1|root,COG4804@2|Bacteria,37A1U@32066|Fusobacteria	32066|Fusobacteria	S	Psort location Cytoplasmic, score 8.96	-	-	-	-	-	-	-	-	-	-	-	-	DUF1016
contig_3	EFCAOE_02780	cds	96458	97615	+		hypothetical protein		331113.SNE_A23410	COG3468@1|root,COG3468@2|Bacteria,2JHAK@204428|Chlamydiae	204428|Chlamydiae	MU	outer membrane autotransporter barrel domain protein	-	-	-	-	-	-	-	-	-	-	-	-	-
contig_3	EFCAOE_02785	tRNA	98123	98195	-	trnF	tRNA-Phe(gaa)	SO:0000267	NA	NA	NA	NA	NA	NA	NA	NA	NA	NA	NA	NA	NA	NA	NA	NA	NA	NA
contig_3	EFCAOE_02790	cds	98375	102220	+		hypothetical protein		264201.pc1194	COG3593@1|root,COG3593@2|Bacteria	2|Bacteria	L	DNA synthesis involved in DNA repair	-	-	-	-	-	-	-	-	-	-	-	-	AAA_15
contig_3	EFCAOE_02795	cds	102203	104146	-		hypothetical protein	PFAM:PF00595.27, PFAM:PF13180.9, PFAM:PF17804.4, PFAM:PF17820.4	331113.SNE_A03310	COG0793@1|root,COG0793@2|Bacteria,2JFDY@204428|Chlamydiae	204428|Chlamydiae	M	Belongs to the peptidase S41A family	tsp	-	3.4.21.102	ko:K03797	-	-	-	-	ko00000,ko01000,ko01002	-	-	-	PDZ,PDZ_2,Peptidase_S41
contig_3	EFCAOE_02800	cds	104344	104715	+		hypothetical protein		765952.PUV_06500	COG0048@1|root,COG0048@2|Bacteria,2JG35@204428|Chlamydiae	204428|Chlamydiae	J	Interacts with and stabilizes bases of the 16S rRNA that are involved in tRNA selection in the A site and with the mRNA backbone. Located at the interface of the 30S and 50S subunits, it traverses the body of the 30S subunit contacting proteins on the other side and probably holding the rRNA structure together. The combined cluster of proteins S8, S12 and S17 appears to hold together the shoulder and platform of the 30S subunit	rpsL	-	-	ko:K02950	ko03010,map03010	M00178,M00179	-	-	br01610,ko00000,ko00001,ko00002,ko03011	-	-	-	Ribosom_S12_S23
contig_3	EFCAOE_02805	cds	104728	105201	+		30S ribosomal protein S7	SO:0001217, UniRef:UniRef50_Q9Z801	264201.pc0208	COG0049@1|root,COG0049@2|Bacteria,2JFZ4@204428|Chlamydiae	204428|Chlamydiae	J	One of the primary rRNA binding proteins, it binds directly to 16S rRNA where it nucleates assembly of the head domain of the 30S subunit. Is located at the subunit interface close to the decoding center, probably blocks exit of the E-site tRNA	rpsG	-	-	ko:K02992	ko03010,map03010	M00178,M00179	-	-	br01610,ko00000,ko00001,ko00002,ko03011	-	-	-	Ribosomal_S7
contig_3	EFCAOE_02810	cds	105214	107304	+		Elongation factor G	SO:0001217, UniRef:UniRef50_A0A0S8JGX8	331113.SNE_A03270	COG0480@1|root,COG0480@2|Bacteria,2JFJN@204428|Chlamydiae	204428|Chlamydiae	J	Catalyzes the GTP-dependent ribosomal translocation step during translation elongation. During this step, the ribosome changes from the pre-translocational (PRE) to the post- translocational (POST) state as the newly formed A-site-bound peptidyl-tRNA and P-site-bound deacylated tRNA move to the P and E sites, respectively. Catalyzes the coordinated movement of the two tRNA molecules, the mRNA and conformational changes in the ribosome	fusA	-	-	ko:K02355	-	-	-	-	ko00000,ko03012,ko03029	-	-	-	EFG_C,EFG_II,EFG_IV,GTP_EFTU,GTP_EFTU_D2
contig_3	EFCAOE_02815	cds	107308	107652	+		30S ribosomal protein S10	SO:0001217, UniRef:UniRef50_P62653	331113.SNE_A03260	COG0051@1|root,COG0051@2|Bacteria,2JG78@204428|Chlamydiae	204428|Chlamydiae	J	Involved in the binding of tRNA to the ribosomes	rpsJ	-	-	ko:K02946	ko03010,map03010	M00178,M00179	-	-	br01610,ko00000,ko00001,ko00002,ko03011	-	-	-	Ribosomal_S10
contig_3	EFCAOE_02820	cds	107662	107916	+		hypothetical protein		NA	NA	NA	NA	NA	NA	NA	NA	NA	NA	NA	NA	NA	NA	NA	NA	NA	NA
contig_3	EFCAOE_02825	cds	107924	108235	-		hypothetical protein		NA	NA	NA	NA	NA	NA	NA	NA	NA	NA	NA	NA	NA	NA	NA	NA	NA	NA
contig_3	EFCAOE_02830	cds	108245	108580	-		SmpA-OmlA domain-containing protein	SO:0001217, UniRef:UniRef50_A0A2A4YE88	331113.SNE_A03190	COG2913@1|root,COG2913@2|Bacteria	2|Bacteria	J	Gram-negative-bacterium-type cell outer membrane assembly	-	-	-	-	-	-	-	-	-	-	-	-	SmpA_OmlA
contig_3	EFCAOE_02835	cds	108580	109701	-		Rod Shape Protein	SO:0001217, UniRef:UniRef50_O84731	264201.pc0166	COG0772@1|root,COG0772@2|Bacteria,2JFPV@204428|Chlamydiae	204428|Chlamydiae	D	Belongs to the SEDS family	rodA	-	-	ko:K05837	-	-	-	-	ko00000,ko03036	-	-	-	FTSW_RODA_SPOVE
contig_3	EFCAOE_02840	cds	109733	110413	+		hypothetical protein	PFAM:PF02237.20, PFAM:PF03099.22	1437609.BCAL_1212	COG0340@1|root,COG0340@2|Bacteria,2GN8Q@201174|Actinobacteria,4D0R8@85004|Bifidobacteriales	201174|Actinobacteria	H	Biotin/lipoate A/B protein ligase family	birA	-	6.3.4.15	ko:K03524	ko00780,ko01100,map00780,map01100	-	R01074,R05145	RC00043,RC00070,RC00096,RC02896	ko00000,ko00001,ko01000,ko03000	-	-	-	BPL_C,BPL_LplA_LipB
contig_3	EFCAOE_02845	cds	110373	111089	-		hypothetical protein		331113.SNE_A03090	COG0694@1|root,COG0822@1|root,COG0694@2|Bacteria,COG0822@2|Bacteria,2JFTX@204428|Chlamydiae	204428|Chlamydiae	CO	NifU protein	nifU	-	-	ko:K13819	-	-	-	-	ko00000	-	-	-	NifU,NifU_N
contig_3	EFCAOE_02850	cds	111083	112120	-		hypothetical protein	PFAM:PF00266.22	331113.SNE_A03080	COG1104@1|root,COG1104@2|Bacteria,2JFKX@204428|Chlamydiae	204428|Chlamydiae	E	Aminotransferase class-V	yfhO_2	-	2.8.1.7	ko:K04487	ko00730,ko01100,ko04122,map00730,map01100,map04122	-	R07460,R11528,R11529	RC01789,RC02313	ko00000,ko00001,ko01000,ko02048,ko03016,ko03029	-	-	-	Aminotran_5
contig_3	EFCAOE_02855	cds	112117	112803	-		2,3-bisphosphoglycerate-dependent phosphoglycerate mutase	SO:0001217, UniRef:UniRef50_A0A067A1Q0	331113.SNE_A03070	COG0588@1|root,COG0588@2|Bacteria,2JFCZ@204428|Chlamydiae	204428|Chlamydiae	F	Catalyzes the interconversion of 2-phosphoglycerate and 3-phosphoglycerate	gpmA	-	5.4.2.11	ko:K01834	ko00010,ko00260,ko00680,ko01100,ko01110,ko01120,ko01130,ko01200,ko01230,ko04922,ko05230,map00010,map00260,map00680,map01100,map01110,map01120,map01130,map01200,map01230,map04922,map05230	M00001,M00002,M00003	R01518	RC00536	ko00000,ko00001,ko00002,ko01000,ko04131,ko04147	-	-	-	His_Phos_1
contig_3	EFCAOE_02860	cds	112837	113412	-		hypothetical protein		NA	NA	NA	NA	NA	NA	NA	NA	NA	NA	NA	NA	NA	NA	NA	NA	NA	NA
contig_3	EFCAOE_02865	cds	113459	113887	+		hypothetical protein		NA	NA	NA	NA	NA	NA	NA	NA	NA	NA	NA	NA	NA	NA	NA	NA	NA	NA
contig_3	EFCAOE_02870	cds	114399	115103	+		Pseudouridine synthase	SO:0001217, UniRef:UniRef50_F8L4N2	264201.pc0160	COG1187@1|root,COG1187@2|Bacteria,2JFFS@204428|Chlamydiae	204428|Chlamydiae	J	Belongs to the pseudouridine synthase RsuA family	yjbC	-	5.4.99.22	ko:K06178	-	-	-	-	ko00000,ko01000,ko03009	-	-	-	PseudoU_synth_2,S4
contig_3	EFCAOE_02875	cds	115245	116312	+		hypothetical protein		NA	NA	NA	NA	NA	NA	NA	NA	NA	NA	NA	NA	NA	NA	NA	NA	NA	NA
contig_3	EFCAOE_02880	cds	116309	116719	+		hypothetical protein		NA	NA	NA	NA	NA	NA	NA	NA	NA	NA	NA	NA	NA	NA	NA	NA	NA	NA
contig_3	EFCAOE_02885	cds	116786	117460	+		UPF0111 protein CPn_0681/CP_0066/CPj0681/CpB0708	SO:0001217, UniRef:UniRef50_F8L627	331113.SNE_A03050	COG1392@1|root,COG1392@2|Bacteria,2JFZT@204428|Chlamydiae	204428|Chlamydiae	P	Protein of unknown function DUF47	CP_0066	-	-	ko:K07220	-	-	-	-	ko00000	-	-	-	PhoU_div
contig_3	EFCAOE_02890	cds	117470	118906	+		hypothetical protein		331113.SNE_A03040	COG0306@1|root,COG0306@2|Bacteria,2JFPI@204428|Chlamydiae	204428|Chlamydiae	P	Phosphate	CP_0067	-	-	ko:K03306	-	-	-	-	ko00000	2.A.20	-	-	PHO4
contig_3	EFCAOE_02895	cds	118968	121583	+		Alpha-1,4 glucan phosphorylase	SO:0001217, UniRef:UniRef50_F8L4N1	331113.SNE_A03020	COG0058@1|root,COG0058@2|Bacteria,2JGP1@204428|Chlamydiae	204428|Chlamydiae	G	Phosphorylase is an important allosteric enzyme in carbohydrate metabolism. Enzymes from different sources differ in their regulatory mechanisms and in their natural substrates. However, all known phosphorylases share catalytic and structural properties	glgP	-	2.4.1.1	ko:K00688	ko00500,ko01100,ko01110,ko02026,ko04217,ko04910,ko04922,ko04931,map00500,map01100,map01110,map02026,map04217,map04910,map04922,map04931	-	R02111	-	ko00000,ko00001,ko01000	-	GT35	-	Phosphorylase
contig_3	EFCAOE_02900	cds	121607	122350	-		hypothetical protein	PFAM:PF00497.23	765952.PUV_22690	COG0834@1|root,COG0834@2|Bacteria,2JG7C@204428|Chlamydiae	204428|Chlamydiae	ET	Periplasmic amino acid-binding protein	fliY	-	-	ko:K02030	-	M00236	-	-	ko00000,ko00002,ko02000	3.A.1.3	-	-	SBP_bac_3
contig_3	EFCAOE_02905	cds	122464	123450	+		GDP-L-fucose synthase	SO:0001217, UniRef:UniRef50_P55353	1297581.H919_06706	COG0451@1|root,COG0451@2|Bacteria,1TQV2@1239|Firmicutes,4HBXU@91061|Bacilli	91061|Bacilli	GM	Catalyzes the two-step NADP-dependent conversion of GDP- 4-dehydro-6-deoxy-D-mannose to GDP-fucose, involving an epimerase and a reductase reaction	fcl	-	1.1.1.271	ko:K02377	ko00051,ko00520,ko01100,map00051,map00520,map01100	-	R05692	RC01014	ko00000,ko00001,ko01000	-	-	-	Epimerase
contig_3	EFCAOE_02910	cds	123447	124535	+		hypothetical protein	PFAM:PF04321.20, PFAM:PF16363.8	401526.TcarDRAFT_2480	COG1089@1|root,COG1089@2|Bacteria,1TQ9T@1239|Firmicutes,4H2Q3@909932|Negativicutes	909932|Negativicutes	M	Catalyzes the conversion of GDP-D-mannose to GDP-4- dehydro-6-deoxy-D-mannose	gmd	-	4.2.1.47	ko:K01711	ko00051,ko00520,ko01100,map00051,map00520,map01100	-	R00888	RC00402	ko00000,ko00001,ko01000	-	-	-	GDP_Man_Dehyd
contig_3	EFCAOE_02915	cds	124562	125515	+		hypothetical protein		331113.SNE_A10680	29XK7@1|root,30JBA@2|Bacteria,2JG3A@204428|Chlamydiae	331113.SNE_A10680|-	-	-	-	-	-	-	-	-	-	-	-	-	-	-	-
contig_3	EFCAOE_02920	cds	125652	126455	+		hypothetical protein		1444711.CCJF01000005_gene330	COG0859@1|root,COG0859@2|Bacteria,2JFNJ@204428|Chlamydiae	204428|Chlamydiae	M	Glycosyltransferase family 9 (heptosyltransferase)	rfaF	-	-	ko:K02843	ko00540,ko01100,map00540,map01100	M00080	-	-	ko00000,ko00001,ko00002,ko01000,ko01003,ko01005	-	GT9	-	Glyco_transf_9
contig_3	EFCAOE_02925	cds	126404	127084	-		hypothetical protein		NA	NA	NA	NA	NA	NA	NA	NA	NA	NA	NA	NA	NA	NA	NA	NA	NA	NA
contig_3	EFCAOE_02930	cds	127154	128107	+		hypothetical protein	PFAM:PF13641.9	269799.Gmet_2884	COG1216@1|root,COG1216@2|Bacteria,1PEX1@1224|Proteobacteria,439Z6@68525|delta/epsilon subdivisions,2X1YZ@28221|Deltaproteobacteria,43UQ5@69541|Desulfuromonadales	28221|Deltaproteobacteria	M	Glycosyl transferase family group 2	-	-	-	ko:K07011	-	-	-	-	ko00000	-	-	-	Glycos_transf_2
contig_3	EFCAOE_02935	cds	128144	129064	+	nolT	Nodulation protein NolT	SO:0001217, UniRef:UniRef50_A0A6M1Z5Z5	331113.SNE_A02930	COG4669@1|root,COG4669@2|Bacteria,2JFMR@204428|Chlamydiae	204428|Chlamydiae	U	Type III	sctJ	-	-	ko:K03222	ko03070,map03070	M00332,M00542,M00660	-	-	ko00000,ko00001,ko00002,ko02044	3.A.6.1,3.A.6.3	-	-	YscJ_FliF
contig_3	EFCAOE_02940	cds	129071	129880	+		hypothetical protein		331113.SNE_A02920	2C2FJ@1|root,32RAD@2|Bacteria,2JG5S@204428|Chlamydiae	204428|Chlamydiae	-	-	CP_1044	-	-	-	-	-	-	-	-	-	-	-	-
contig_3	EFCAOE_02945	cds	129877	130506	+		Yop proteins translocation protein L	SO:0001217, UniRef:UniRef50_A0A7X5Q3R5	331113.SNE_A02910	COG1317@1|root,COG1317@2|Bacteria,2JG0V@204428|Chlamydiae	204428|Chlamydiae	NU	Type III	yscL	-	-	ko:K03223	ko03070,map03070	M00332,M00660	-	-	ko00000,ko00001,ko00002,ko02044	3.A.6.1,3.A.6.3	-	-	FliH
contig_3	EFCAOE_02950	cds	130503	131300	+		Type III secretion integral inner membrane protein	SO:0001217, UniRef:UniRef50_F8L615	331113.SNE_A02900	COG4790@1|root,COG4790@2|Bacteria,2JHI6@204428|Chlamydiae	204428|Chlamydiae	U	Type III secretion inner membrane protein SctR	sctR	-	-	ko:K03226	ko03070,map03070	M00332,M00542,M00660	-	-	ko00000,ko00001,ko00002,ko02044	3.A.6.1,3.A.6.3	-	-	FliP
contig_3	EFCAOE_02955	cds	131307	131576	+	fliQ	Flagellar biosynthetic protein FliQ	SO:0001217, UniRef:UniRef50_A0A212KQM3	331113.SNE_A02890	COG4794@1|root,COG4794@2|Bacteria,2JGCB@204428|Chlamydiae	204428|Chlamydiae	U	type III secretion inner membrane protein SctS	sctS	-	-	ko:K03227	ko03070,map03070	M00332,M00542,M00660	-	-	ko00000,ko00001,ko00002,ko02044	3.A.6.1,3.A.6.3	-	-	Bac_export_3
contig_3	EFCAOE_02960	cds	131564	132418	+		Type III secretion integral inner membrane protein	SO:0001217, UniRef:UniRef50_F8L614	331113.SNE_A02880	COG4791@1|root,COG4791@2|Bacteria,2JFXE@204428|Chlamydiae	204428|Chlamydiae	U	type III secretion inner membrane protein SctT	sctT	-	-	ko:K03228	ko03070,map03070	M00332,M00542,M00660	-	-	ko00000,ko00001,ko00002,ko02044	3.A.6.1,3.A.6.3	-	-	Bac_export_1
contig_3	EFCAOE_02965	cds	132543	133043	-		hypothetical protein		NA	NA	NA	NA	NA	NA	NA	NA	NA	NA	NA	NA	NA	NA	NA	NA	NA	NA
contig_3	EFCAOE_02970	cds	133223	134404	-		hypothetical protein		331113.SNE_A02780	COG3468@1|root,COG3468@2|Bacteria	2|Bacteria	MU	cell adhesion	-	-	-	ko:K02024	-	-	-	-	ko00000,ko02000	1.B.3.1.1	-	-	Autotransporter,NIDO,OMP_b-brl,VPEP
contig_3	EFCAOE_02975	cds	134816	135898	-		hypothetical protein		331113.SNE_A23420	COG3468@1|root,COG3468@2|Bacteria,2JHAK@204428|Chlamydiae	204428|Chlamydiae	MU	outer membrane autotransporter barrel domain protein	-	-	-	-	-	-	-	-	-	-	-	-	-
contig_3	EFCAOE_02980	cds	135902	136990	-		hypothetical protein		331113.SNE_A14860	COG3468@1|root,COG3468@2|Bacteria	2|Bacteria	MU	cell adhesion	-	-	-	ko:K02024	-	-	-	-	ko00000,ko02000	1.B.3.1.1	-	-	Autotransporter,NIDO,OMP_b-brl,VPEP
contig_3	EFCAOE_02985	cds	136999	138093	-		hypothetical protein		331113.SNE_A14860	COG3468@1|root,COG3468@2|Bacteria	2|Bacteria	MU	cell adhesion	-	-	-	ko:K02024	-	-	-	-	ko00000,ko02000	1.B.3.1.1	-	-	Autotransporter,NIDO,OMP_b-brl,VPEP
contig_3	EFCAOE_02990	cds	138714	139961	-		Cysteine desulfurase	SO:0001217, UniRef:UniRef50_A0A1N7RYC1	331113.SNE_A02680	COG0520@1|root,COG0520@2|Bacteria,2JFTA@204428|Chlamydiae	204428|Chlamydiae	E	Catalyzes the removal of elemental sulfur and selenium atoms from L-cysteine, L-cystine, L-selenocysteine, and L- selenocystine to produce L-alanine	sufS	-	2.8.1.7,4.4.1.16	ko:K11717	ko00450,ko01100,map00450,map01100	-	R03599,R11528	RC00961,RC01789,RC02313	ko00000,ko00001,ko01000	-	-	-	Aminotran_5
contig_3	EFCAOE_02995	cds	139958	141067	-		hypothetical protein		331113.SNE_A02670	COG0719@1|root,COG0719@2|Bacteria,2JFQN@204428|Chlamydiae	204428|Chlamydiae	O	Uncharacterized protein family (UPF0051)	sufD	-	-	ko:K09015	-	-	-	-	ko00000	-	-	-	UPF0051
contig_3	EFCAOE_03000	cds	141054	141794	-		hypothetical protein	PFAM:PF00005.30	331113.SNE_A02660	COG0396@1|root,COG0396@2|Bacteria,2JFF7@204428|Chlamydiae	204428|Chlamydiae	O	ABC transporter	sufC	-	-	ko:K09013	-	-	-	-	ko00000,ko02000	-	-	-	ABC_tran
contig_3	EFCAOE_03005	cds	141796	143235	-		SufBD-N domain-containing protein	SO:0001217, UniRef:UniRef50_A0A6H2W171	331113.SNE_A02650	COG0719@1|root,COG0719@2|Bacteria,2JFJM@204428|Chlamydiae	204428|Chlamydiae	O	Uncharacterized protein family (UPF0051)	sufB	-	-	ko:K07033,ko:K09014	-	-	-	-	ko00000	-	-	-	UPF0051
contig_3	EFCAOE_03010	cds	143286	143996	-		3-deoxy-manno-octulosonate cytidylyltransferase	SO:0001217, UniRef:UniRef50_A0A6M2A2P3	702438.HMPREF9431_00504	COG1212@1|root,COG1212@2|Bacteria,4NG4B@976|Bacteroidetes,2FMHD@200643|Bacteroidia	976|Bacteroidetes	M	Activates KDO (a required 8-carbon sugar) for incorporation into bacterial lipopolysaccharide in Gram-negative bacteria	kdsB	-	2.7.7.38	ko:K00979	ko00540,ko01100,map00540,map01100	M00063	R03351,R11396	RC00152,RC00910	ko00000,ko00001,ko00002,ko01000,ko01005	-	-	-	CTP_transf_3
contig_3	EFCAOE_03015	cds	144006	145004	-		dTDP-glucose 4,6-dehydratase	SO:0001217, UniRef:UniRef50_F8L5Z1	331113.SNE_A02590	COG1088@1|root,COG1088@2|Bacteria,2JGKV@204428|Chlamydiae	204428|Chlamydiae	M	Male sterility protein	rfbB	-	4.2.1.46	ko:K01710	ko00521,ko00523,ko00525,ko01055,ko01130,map00521,map00523,map00525,map01055,map01130	M00793	R06513	RC00402	ko00000,ko00001,ko00002,ko01000	-	-	-	GDP_Man_Dehyd
contig_3	EFCAOE_03020	cds	144979	145818	-		hypothetical protein	PFAM:PF04321.20, PFAM:PF16363.8	1250278.JQNQ01000001_gene1843	COG1091@1|root,COG1091@2|Bacteria,4NE3K@976|Bacteroidetes,1HXB2@117743|Flavobacteriia	976|Bacteroidetes	M	Catalyzes the reduction of dTDP-6-deoxy-L-lyxo-4- hexulose to yield dTDP-L-rhamnose	rfbD	-	1.1.1.133	ko:K00067	ko00521,ko00523,ko01130,map00521,map00523,map01130	M00793	R02777	RC00182	ko00000,ko00001,ko00002,ko01000	-	-	-	RmlD_sub_bind
contig_3	EFCAOE_03025	cds	145815	146369	-		dTDP-4-dehydrorhamnose 3,5-epimerase	SO:0001217, UniRef:UniRef50_F8L5Y9	1408303.JNJJ01000058_gene1262	COG1898@1|root,COG1898@2|Bacteria,1TRVB@1239|Firmicutes,4HFQB@91061|Bacilli,1ZFCU@1386|Bacillus	91061|Bacilli	M	Catalyzes the epimerization of the C3' and C5'positions of dTDP-6-deoxy-D-xylo-4-hexulose, forming dTDP-6-deoxy-L-lyxo-4- hexulose	rfbC	-	5.1.3.13	ko:K01790	ko00521,ko00523,ko01130,map00521,map00523,map01130	M00793	R06514	RC01531	ko00000,ko00001,ko00002,ko01000	-	-	-	dTDP_sugar_isom
contig_3	EFCAOE_03030	cds	146412	147146	-		hypothetical protein		1123502.AQXD01000001_gene984	COG1496@1|root,COG1496@2|Bacteria,1MW2H@1224|Proteobacteria,1RNV4@1236|Gammaproteobacteria,1X34B@135614|Xanthomonadales	135614|Xanthomonadales	S	Belongs to the multicopper oxidase YfiH RL5 family	-	-	-	ko:K05810	-	-	-	-	ko00000,ko01000	-	-	-	Cu-oxidase_4
contig_3	EFCAOE_03035	cds	147149	149173	+		hypothetical protein		NA	NA	NA	NA	NA	NA	NA	NA	NA	NA	NA	NA	NA	NA	NA	NA	NA	NA
contig_3	EFCAOE_03040	cds	150147	150275	-		hypothetical protein		NA	NA	NA	NA	NA	NA	NA	NA	NA	NA	NA	NA	NA	NA	NA	NA	NA	NA
contig_3	EFCAOE_03045	cds	150391	152340	+		hypothetical protein		NA	NA	NA	NA	NA	NA	NA	NA	NA	NA	NA	NA	NA	NA	NA	NA	NA	NA
contig_3	EFCAOE_03050	cds	152361	153794	+		Succinate-semialdehyde dehydrogenase	SO:0001217, UniRef:UniRef50_D6YSY5	331113.SNE_A02530	COG1012@1|root,COG1012@2|Bacteria,2JFDW@204428|Chlamydiae	204428|Chlamydiae	C	Aldehyde dehydrogenase family	gabD	-	1.2.1.16,1.2.1.20,1.2.1.79	ko:K00135	ko00250,ko00310,ko00350,ko00650,ko00760,ko01100,ko01120,map00250,map00310,map00350,map00650,map00760,map01100,map01120	M00027	R00713,R00714,R02401	RC00080	ko00000,ko00001,ko00002,ko01000	-	-	-	Aldedh
contig_3	EFCAOE_03055	cds	153778	154656	+		hypothetical protein		985867.AEWF01000002_gene1558	COG1266@1|root,COG1266@2|Bacteria,1P0IE@1224|Proteobacteria,2UFH5@28211|Alphaproteobacteria,47FMS@766|Rickettsiales	766|Rickettsiales	S	CAAX protease self-immunity	-	-	-	ko:K07052	-	-	-	-	ko00000	-	-	-	Abi
contig_3	EFCAOE_03060	cds	155007	155537	+		hypothetical protein		NA	NA	NA	NA	NA	NA	NA	NA	NA	NA	NA	NA	NA	NA	NA	NA	NA	NA
contig_3	EFCAOE_03065	cds	155530	155868	-		hypothetical protein		NA	NA	NA	NA	NA	NA	NA	NA	NA	NA	NA	NA	NA	NA	NA	NA	NA	NA
contig_3	EFCAOE_03070	cds	155950	156450	+		hypothetical protein		331113.SNE_A02470	COG3880@1|root,COG3880@2|Bacteria,2JG5I@204428|Chlamydiae	204428|Chlamydiae	S	UvrB/uvrC motif	-	-	-	ko:K19411	-	-	-	-	ko00000	-	-	-	UVR
contig_3	EFCAOE_03075	cds	156440	157465	+		hypothetical protein	PFAM:PF00217.22	331636.G5O_0053	COG3869@1|root,COG3869@2|Bacteria,2JFHC@204428|Chlamydiae	204428|Chlamydiae	F	Catalyzes the specific phosphorylation of arginine residues in proteins	karG	-	2.7.14.1	ko:K19405	-	-	R11090	RC00002,RC00203	ko00000,ko01000	-	-	-	ATP-gua_Ptrans
contig_3	EFCAOE_03080	cds	157462	158802	+		2-C-methyl-D-erythritol 4-phosphate cytidylyltransferase	SO:0001217, UniRef:UniRef50_F8L5Y0	1216362.B437_03571	COG1211@1|root,COG1211@2|Bacteria,379Y6@32066|Fusobacteria	32066|Fusobacteria	I	Catalyzes the formation of 4-diphosphocytidyl-2-C- methyl-D-erythritol from CTP and 2-C-methyl-D-erythritol 4- phosphate (MEP)	-	-	-	-	-	-	-	-	-	-	-	-	IspD
contig_3	EFCAOE_03085	tRNA	158922	158994	-	trnK	tRNA-Lys(ttt)	SO:0000265	NA	NA	NA	NA	NA	NA	NA	NA	NA	NA	NA	NA	NA	NA	NA	NA	NA	NA
contig_3	EFCAOE_03090	tRNA	159001	159075	-	trnE	tRNA-Glu(ttc)	SO:0000259	NA	NA	NA	NA	NA	NA	NA	NA	NA	NA	NA	NA	NA	NA	NA	NA	NA	NA
contig_3	EFCAOE_03095	cds	159149	159691	-		Ribosome-recycling factor	SO:0001217, UniRef:UniRef50_A0A2A4X5F5	331113.SNE_A02410	COG0233@1|root,COG0233@2|Bacteria,2JFYW@204428|Chlamydiae	204428|Chlamydiae	J	Responsible for the release of ribosomes from messenger RNA at the termination of protein biosynthesis. May increase the efficiency of translation by recycling ribosomes from one round of translation to another	frr	-	-	ko:K02838	-	-	-	-	ko00000,ko03012	-	-	-	RRF
contig_3	EFCAOE_03100	cds	159697	160551	-		Elongation factor Ts	SO:0001217, UniRef:UniRef50_Q6MEY8	264201.pc0137	COG0264@1|root,COG0264@2|Bacteria,2JFNI@204428|Chlamydiae	204428|Chlamydiae	J	Associates with the EF-Tu.GDP complex and induces the exchange of GDP to GTP. It remains bound to the aminoacyl-tRNA.EF- Tu.GTP complex up to the GTP hydrolysis stage on the ribosome	tsf	GO:0005575,GO:0005622,GO:0005623,GO:0005737,GO:0044424,GO:0044464	-	ko:K02357	-	-	-	-	ko00000,ko03012,ko03029	-	-	-	EF_TS
contig_3	EFCAOE_03105	cds	160548	161324	-		30S ribosomal protein S2	SO:0001217, UniRef:UniRef50_Q6MEY9	331113.SNE_A02380	COG0052@1|root,COG0052@2|Bacteria,2JFQ4@204428|Chlamydiae	204428|Chlamydiae	J	Belongs to the universal ribosomal protein uS2 family	rpsB	-	-	ko:K02967	ko03010,map03010	M00178,M00179	-	-	br01610,ko00000,ko00001,ko00002,ko03011	-	-	-	Ribosomal_S2
contig_3	EFCAOE_03110	cds	161442	161537	-		hypothetical protein		NA	NA	NA	NA	NA	NA	NA	NA	NA	NA	NA	NA	NA	NA	NA	NA	NA	NA
contig_3	EFCAOE_03115	cds	161531	162262	-		hypothetical protein		765952.PUV_16110	COG1672@1|root,COG1672@2|Bacteria,2JGKE@204428|Chlamydiae	204428|Chlamydiae	S	ATPase domain predominantly from Archaea	-	-	-	ko:K06921	-	-	-	-	ko00000	-	-	-	ATPase_2,HTH_5
contig_3	EFCAOE_03120	cds	162207	162959	-		ATP-binding protein	SO:0001217, UniRef:UniRef50_UPI000AA4845E	1444711.CCJF01000003_gene17	COG1672@1|root,COG1672@2|Bacteria,2JGKE@204428|Chlamydiae	204428|Chlamydiae	S	ATPase domain predominantly from Archaea	-	-	-	ko:K06921	-	-	-	-	ko00000	-	-	-	ATPase_2,HTH_5
contig_3	EFCAOE_03125	tRNA	163307	163377	-	trnG	tRNA-Gly(tcc)	SO:0000260	NA	NA	NA	NA	NA	NA	NA	NA	NA	NA	NA	NA	NA	NA	NA	NA	NA	NA
contig_3	EFCAOE_03130	cds	163536	174755	+		hypothetical protein		331113.SNE_A15710	COG1196@1|root,COG1196@2|Bacteria,2JFHP@204428|Chlamydiae	204428|Chlamydiae	D	nuclear chromosome segregation	-	-	-	-	-	-	-	-	-	-	-	-	DUF3638
contig_3	EFCAOE_03135	cds	174846	186272	+		hypothetical protein		331113.SNE_A15710	COG1196@1|root,COG1196@2|Bacteria,2JFHP@204428|Chlamydiae	204428|Chlamydiae	D	nuclear chromosome segregation	-	-	-	-	-	-	-	-	-	-	-	-	DUF3638
contig_3	EFCAOE_03140	cds	186666	189629	+		hypothetical protein	PFAM:PF00905.25, PFAM:PF03717.18	331113.SNE_A02340	COG0768@1|root,COG0768@2|Bacteria,2JFNP@204428|Chlamydiae	204428|Chlamydiae	M	penicillin-binding protein	pbp2	-	-	-	-	-	-	-	-	-	-	-	PBP_dimer,Transpeptidase
contig_3	EFCAOE_03145	cds	189583	189990	-		hypothetical protein		NA	NA	NA	NA	NA	NA	NA	NA	NA	NA	NA	NA	NA	NA	NA	NA	NA	NA
contig_3	EFCAOE_03150	cds	190336	191301	+		UDP-glucuronate 4-epimerase 4	SO:0001217, UniRef:UniRef50_F8L5W5	1444711.CCJF01000005_gene510	COG0451@1|root,COG0451@2|Bacteria,2JFQM@204428|Chlamydiae	204428|Chlamydiae	M	Polysaccharide biosynthesis protein	gAE4	-	5.1.3.6	ko:K08679	ko00520,ko01100,map00520,map01100	-	R01385	RC00289	ko00000,ko00001,ko01000	-	-	-	Epimerase,GDP_Man_Dehyd
contig_3	EFCAOE_03155	cds	191250	191957	-		hypothetical protein		331113.SNE_B24980	2CK4I@1|root,2ZBXP@2|Bacteria,2JFZG@204428|Chlamydiae	204428|Chlamydiae	S	Virulence plasmid protein pGP6-D-related protein	CP_1067	-	-	-	-	-	-	-	-	-	-	-	UPF0137
contig_3	EFCAOE_03160	cds	191950	192786	-	parA	ParA family protein CPn_0805/CP_1066/CPj0805/CpB0834	SO:0001217, UniRef:UniRef50_Q9Z7A1	331113.SNE_B24970	COG1192@1|root,COG1192@2|Bacteria,2JGPU@204428|Chlamydiae	204428|Chlamydiae	D	VirC1 protein	-	-	-	-	-	-	-	-	-	-	-	-	AAA_31
contig_3	EFCAOE_03165	cds	192927	194501	-		hypothetical protein		765952.PUV_18860	COG3291@1|root,COG3291@2|Bacteria	2|Bacteria	S	metallopeptidase activity	-	-	-	-	-	-	-	-	-	-	-	-	CHU_C,DUF285,PKD
contig_3	EFCAOE_03170	cds	194532	195158	-		hypothetical protein		264201.pc1885	COG3637@1|root,COG3637@2|Bacteria,2JGFY@204428|Chlamydiae	204428|Chlamydiae	M	Has lipid A 3-O-deacylase activity. Hydrolyzes the ester bond at the 3 position of lipid A, a bioactive component of lipopolysaccharide (LPS), thereby releasing the primary fatty acyl moiety	-	-	-	-	-	-	-	-	-	-	-	-	-
contig_3	EFCAOE_03175	cds	195307	195600	-		hypothetical protein		NA	NA	NA	NA	NA	NA	NA	NA	NA	NA	NA	NA	NA	NA	NA	NA	NA	NA
contig_3	EFCAOE_03180	cds	195742	197208	-		Bifunctional NAD(P)H-hydrate repair enzyme	SO:0001217, UniRef:UniRef50_A0A6M2A4F1	716544.wcw_1797	COG0062@1|root,COG0063@1|root,COG0062@2|Bacteria,COG0063@2|Bacteria,2JFGW@204428|Chlamydiae	204428|Chlamydiae	H	Bifunctional enzyme that catalyzes the epimerization of the S- and R-forms of NAD(P)HX and the dehydration of the S-form of NAD(P)HX at the expense of ADP, which is converted to AMP. This allows the repair of both epimers of NAD(P)HX, a damaged form of NAD(P)H that is a result of enzymatic or heat-dependent hydration	nnrD	-	4.2.1.136,5.1.99.6	ko:K17758,ko:K17759	-	-	-	-	ko00000,ko01000	-	-	-	Carb_kinase,YjeF_N
contig_3	EFCAOE_03185	cds	197209	198201	-		Glycerol-3-phosphate dehydrogenase [NAD(P)+]	SO:0001217, UniRef:UniRef50_Q9Z751	331113.SNE_A02230	COG0240@1|root,COG0240@2|Bacteria,2JFRP@204428|Chlamydiae	204428|Chlamydiae	I	Glycerol-3-phosphate dehydrogenase	gpsA	-	1.1.1.94	ko:K00057	ko00564,ko01110,map00564,map01110	-	R00842,R00844	RC00029	ko00000,ko00001,ko01000	-	-	-	NAD_Gly3P_dh_C,NAD_Gly3P_dh_N
contig_3	EFCAOE_03190	cds	198325	199374	-		Cell filamentation protein Fic	SO:0001217, UniRef:UniRef50_D8GK43	1294142.CINTURNW_2827	COG3943@1|root,COG3943@2|Bacteria,1TPH4@1239|Firmicutes,248NI@186801|Clostridia,36ERN@31979|Clostridiaceae	186801|Clostridia	S	Virulence protein RhuM family	-	-	-	-	-	-	-	-	-	-	-	-	Virulence_RhuM
contig_3	EFCAOE_03195	cds	199609	200649	-		hypothetical protein		396513.SCA_1671	COG4284@1|root,COG4284@2|Bacteria,1TQUD@1239|Firmicutes,4HD4M@91061|Bacilli,4GXBV@90964|Staphylococcaceae	91061|Bacilli	G	Uridylyltransferase	-	-	-	ko:K11442	-	-	-	-	ko00000,ko01000	-	-	-	UDPGP
contig_3	EFCAOE_03200	cds	200624	201496	-		Glycosyl transferase	SO:0001217, UniRef:UniRef50_F8L5V5	331113.SNE_A02200	COG0859@1|root,COG0859@2|Bacteria	2|Bacteria	M	ADP-heptose-lipopolysaccharide heptosyltransferase activity	-	-	-	-	-	-	-	-	-	-	-	-	Glyco_transf_9,TPR_2
contig_3	EFCAOE_03205	cds	201480	202466	-		Putative lipopolysaccharide heptosyltransferase II	SO:0001217, UniRef:UniRef50_D6YST4	1437425.CSEC_1527	COG0859@1|root,COG0859@2|Bacteria,2JFNJ@204428|Chlamydiae	204428|Chlamydiae	M	Glycosyltransferase family 9 (heptosyltransferase)	rfaF	-	-	ko:K02843	ko00540,ko01100,map00540,map01100	M00080	-	-	ko00000,ko00001,ko00002,ko01000,ko01003,ko01005	-	GT9	-	Glyco_transf_9
contig_3	EFCAOE_03210	cds	202563	203465	+	hflK	Modulator of FtsH protease HflK	SO:0001217, UniRef:UniRef50_A0A1U9NS25	509635.N824_12640	COG0330@1|root,COG0330@2|Bacteria,4NEP5@976|Bacteroidetes,1IX6I@117747|Sphingobacteriia	976|Bacteroidetes	O	C-terminal region of band_7	-	-	-	-	-	-	-	-	-	-	-	-	Band_7,Band_7_C
contig_3	EFCAOE_03215	cds	203556	204047	+	ruvC	Crossover junction endodeoxyribonuclease RuvC	SO:0001217, UniRef:UniRef50_Q6MFA6	1444711.CCJF01000005_gene328	COG0817@1|root,COG0817@2|Bacteria,2JG3D@204428|Chlamydiae	204428|Chlamydiae	L	Nuclease that resolves Holliday junction intermediates in genetic recombination. Cleaves the cruciform structure in supercoiled DNA by nicking to strands with the same polarity at sites symmetrically opposed at the junction in the homologous arms and leaves a 5'-terminal phosphate and a 3'-terminal hydroxyl group	ruvC	-	3.1.22.4	ko:K01159	ko03440,map03440	-	-	-	ko00000,ko00001,ko01000,ko03400	-	-	-	RuvC
contig_3	EFCAOE_03220	cds	204205	204792	+	ruvA	Holliday junction ATP-dependent DNA helicase RuvA	SO:0001217, UniRef:UniRef50_D6YST1	633697.EubceDRAFT1_0200	COG0632@1|root,COG0632@2|Bacteria,1V3KF@1239|Firmicutes,24JKV@186801|Clostridia,25W9F@186806|Eubacteriaceae	186801|Clostridia	L	The RuvA-RuvB complex in the presence of ATP renatures cruciform structure in supercoiled DNA with palindromic sequence, indicating that it may promote strand exchange reactions in homologous recombination. RuvAB is a helicase that mediates the Holliday junction migration by localized denaturation and reannealing. RuvA stimulates, in the presence of DNA, the weak ATPase activity of RuvB	ruvA	-	3.6.4.12	ko:K03550	ko03440,map03440	-	-	-	ko00000,ko00001,ko01000,ko03400	-	-	-	HHH_5,RuvA_C,RuvA_N
contig_3	EFCAOE_03225	cds	204779	205417	-		hypothetical protein		NA	NA	NA	NA	NA	NA	NA	NA	NA	NA	NA	NA	NA	NA	NA	NA	NA	NA
contig_3	EFCAOE_03230	cds	205532	206881	+	mnmE	tRNA modification GTPase MnmE	SO:0001217, UniRef:UniRef50_Q6MFA3	716544.wcw_1785	COG0486@1|root,COG0486@2|Bacteria,2JFUE@204428|Chlamydiae	204428|Chlamydiae	J	Exhibits a very high intrinsic GTPase hydrolysis rate. Involved in the addition of a carboxymethylaminomethyl (cmnm) group at the wobble position (U34) of certain tRNAs, forming tRNA- cmnm(5)s(2)U34	mnmE	-	-	ko:K03650	-	-	R08701	RC00053,RC00209,RC00870	ko00000,ko01000,ko03016	-	-	-	MMR_HSR1,MnmE_helical,TrmE_N
contig_3	EFCAOE_03235	cds	206878	207492	+		hypothetical protein	PFAM:PF00633.26, PFAM:PF00730.28	1444711.CCJF01000005_gene326	COG0177@1|root,COG0177@2|Bacteria,2JFYD@204428|Chlamydiae	204428|Chlamydiae	L	DNA repair enzyme that has both DNA N-glycosylase activity and AP-lyase activity. The DNA N-glycosylase activity releases various damaged pyrimidines from DNA by cleaving the N- glycosidic bond, leaving an AP (apurinic apyrimidinic) site. The AP-lyase activity cleaves the phosphodiester bond 3' to the AP site by a beta-elimination, leaving a 3'-terminal unsaturated sugar and a product with a terminal 5'-phosphate	nth	-	4.2.99.18	ko:K10773	ko03410,map03410	-	-	-	ko00000,ko00001,ko01000,ko03400	-	-	-	HhH-GPD
contig_3	EFCAOE_03240	cds	207473	208588	-		Protein adenylyltransferase	SO:0001217, UniRef:UniRef50_A0A1E3G6C8	1399147.P618_200404	COG3177@1|root,COG3177@2|Bacteria,1MV69@1224|Proteobacteria,2TT3J@28211|Alphaproteobacteria,47F3E@766|Rickettsiales	766|Rickettsiales	S	Fic/DOC family	-	-	-	-	-	-	-	-	-	-	-	-	Fic,Fic_N
contig_3	EFCAOE_03245	cds	208692	209597	-		Phosphatidylserine decarboxylase proenzyme	SO:0001217, UniRef:UniRef50_A0A2H9SRE4	765952.PUV_04320	COG0688@1|root,COG0688@2|Bacteria,2JFMN@204428|Chlamydiae	204428|Chlamydiae	I	Catalyzes the formation of phosphatidylethanolamine (PtdEtn) from phosphatidylserine (PtdSer)	psd	-	4.1.1.65	ko:K01613	ko00564,ko01100,ko01110,map00564,map01100,map01110	M00093	R02055	RC00299	ko00000,ko00001,ko00002,ko01000	-	-	-	PS_Dcarbxylase
contig_3	EFCAOE_03250	cds	209676	212573	+	secA	Protein translocase subunit SecA	SO:0001217, UniRef:UniRef50_O84707	331113.SNE_A02070	COG0653@1|root,COG0653@2|Bacteria,2JFI8@204428|Chlamydiae	204428|Chlamydiae	U	Part of the Sec protein translocase complex. Interacts with the SecYEG preprotein conducting channel. Has a central role in coupling the hydrolysis of ATP to the transfer of proteins into and across the cell membrane, serving as an ATP-driven molecular motor driving the stepwise translocation of polypeptide chains across the membrane	secA	-	-	ko:K03070	ko02024,ko03060,ko03070,map02024,map03060,map03070	M00335	-	-	ko00000,ko00001,ko00002,ko02044	3.A.5.1,3.A.5.10,3.A.5.2,3.A.5.4	-	-	Helicase_C,SEC-C,SecA_DEAD,SecA_PP_bind,SecA_SW
contig_3	EFCAOE_03255	cds	212627	212899	+		hypothetical protein		NA	NA	NA	NA	NA	NA	NA	NA	NA	NA	NA	NA	NA	NA	NA	NA	NA	NA
contig_3	EFCAOE_03260	cds	212978	214135	+		hypothetical protein	PFAM:PF00004.32, PFAM:PF07728.17, PFAM:PF09848.12	827.JFJK01000005_gene1251	COG0542@1|root,COG0542@2|Bacteria,1MV8B@1224|Proteobacteria,42M2T@68525|delta/epsilon subdivisions,2YMF5@29547|Epsilonproteobacteria	29547|Epsilonproteobacteria	O	ATP-dependent CLP protease ATP-binding subunit	clpA	-	-	ko:K03694	-	-	-	-	ko00000,ko03110	-	-	-	AAA,AAA_2,ClpB_D2-small,Clp_N
contig_3	EFCAOE_03265	cds	214132	219396	-		hypothetical protein	PFAM:PF05860.16	331113.SNE_A20940	COG3210@1|root,COG3210@2|Bacteria,2JGX3@204428|Chlamydiae	204428|Chlamydiae	U	Parallel beta-helix repeats	-	-	-	-	-	-	-	-	-	-	-	-	-
contig_3	EFCAOE_03270	cds	219393	225329	-		hypothetical protein	PFAM:PF05860.16	331113.SNE_A20940	COG3210@1|root,COG3210@2|Bacteria,2JGX3@204428|Chlamydiae	204428|Chlamydiae	U	Parallel beta-helix repeats	-	-	-	-	-	-	-	-	-	-	-	-	-
contig_3	EFCAOE_03275	cds	225357	225857	-		hypothetical protein		264201.pc0150	2E888@1|root,332MB@2|Bacteria,2JGF8@204428|Chlamydiae	204428|Chlamydiae	-	-	-	-	-	-	-	-	-	-	-	-	-	-	-
contig_3	EFCAOE_03280	cds	226457	227836	+		Dihydrolipoyl dehydrogenase	SO:0001217, UniRef:UniRef50_O84561	331113.SNE_A01990	COG1249@1|root,COG1249@2|Bacteria,2JFIX@204428|Chlamydiae	204428|Chlamydiae	C	The branched-chain alpha-keto dehydrogenase complex catalyzes the overall conversion of alpha-keto acids to acyl-CoA and CO(2). It contains multiple copies of 3 enzymatic components branched-chain alpha-keto acid decarboxylase (E1), lipoamide acyltransferase (E2) and lipoamide dehydrogenase (E3) (By similarity)	lpdA	-	1.8.1.4	ko:K00382	ko00010,ko00020,ko00260,ko00280,ko00620,ko00630,ko00640,ko01100,ko01110,ko01120,ko01130,ko01200,map00010,map00020,map00260,map00280,map00620,map00630,map00640,map01100,map01110,map01120,map01130,map01200	M00009,M00011,M00036,M00307,M00532	R00209,R01221,R01698,R03815,R07618,R08549	RC00004,RC00022,RC00583,RC02742,RC02833,RC02834	br01601,ko00000,ko00001,ko00002,ko01000,ko04147	-	-	-	Pyr_redox_2,Pyr_redox_dim
contig_3	EFCAOE_03285	cds	227833	228735	+		Lipoyl synthase	SO:0001217, UniRef:UniRef50_Q6MEX3	331113.SNE_A01980	COG0320@1|root,COG0320@2|Bacteria,2JFWH@204428|Chlamydiae	204428|Chlamydiae	H	Catalyzes the radical-mediated insertion of two sulfur atoms into the C-6 and C-8 positions of the octanoyl moiety bound to the lipoyl domains of lipoate-dependent enzymes, thereby converting the octanoylated domains into lipoylated derivatives	lipA	-	2.8.1.8	ko:K03644	ko00785,ko01100,map00785,map01100	-	R07767,R07768	RC01978	ko00000,ko00001,ko01000	-	-	-	LIAS_N,Radical_SAM
contig_3	EFCAOE_03290	cds	228728	229573	+		hypothetical protein		331113.SNE_A01970	COG1413@1|root,COG1413@2|Bacteria,2JFKJ@204428|Chlamydiae	204428|Chlamydiae	C	lyase activity	-	-	-	-	-	-	-	-	-	-	-	-	-
contig_3	EFCAOE_03295	cds	229635	230903	+		Glucose-1-phosphate adenylyltransferase	SO:0001217, UniRef:UniRef50_F8L5T1	331113.SNE_A01960	COG0448@1|root,COG0448@2|Bacteria,2JGPA@204428|Chlamydiae	204428|Chlamydiae	H	glucose-1-phosphate adenylyltransferase	glgC	-	2.7.7.27	ko:K00975	ko00500,ko00520,ko01100,ko01110,ko02026,map00500,map00520,map01100,map01110,map02026	M00565	R00948	RC00002	ko00000,ko00001,ko00002,ko01000	-	-	-	NTP_transferase
contig_3	EFCAOE_03300	cds	231208	231930	-		hypothetical protein		NA	NA	NA	NA	NA	NA	NA	NA	NA	NA	NA	NA	NA	NA	NA	NA	NA	NA
contig_3	EFCAOE_03305	cds	231994	232737	+		Metallophos domain-containing protein	SO:0001217, UniRef:UniRef50_Q6MF15	1444711.CCJF01000005_gene288	COG1768@1|root,COG1768@2|Bacteria,2JFIA@204428|Chlamydiae	204428|Chlamydiae	S	Calcineurin-like phosphoesterase	CP_0141	-	-	ko:K07099	-	-	-	-	ko00000	-	-	-	Metallophos
contig_3	EFCAOE_03310	cds	232731	232985	-		Type II toxin-antitoxin system RelE/ParE family toxin	SO:0001217, UniRef:UniRef50_A0A2H0PK96	580340.Tlie_1806	COG2026@1|root,COG2026@2|Bacteria	2|Bacteria	DJ	nuclease activity	-	-	-	ko:K06218	-	-	-	-	ko00000,ko02048	-	-	-	ParE_toxin
contig_3	EFCAOE_03315	cds	232978	233289	-		hypothetical protein	PFAM:PF02604.22	1173028.ANKO01000099_gene1550	COG2161@1|root,COG2161@2|Bacteria	2|Bacteria	D	toxin-antitoxin pair type II binding	-	-	-	ko:K19159	-	-	-	-	ko00000,ko02048	-	-	-	PhdYeFM_antitox
contig_3	EFCAOE_03320	cds	233746	234534	-		Nucleotidyl transferase AbiEii toxin, Type IV TA system	SO:0001217, UniRef:UniRef50_Q6MBX1	1444711.CCJF01000001_gene113	2DUU4@1|root,33S9M@2|Bacteria,2JGWG@204428|Chlamydiae	204428|Chlamydiae	S	Nucleotidyltransferase	-	-	-	-	-	-	-	-	-	-	-	-	NTP_transf_8
contig_3	EFCAOE_03325	cds	234531	235241	-		HTH iclR-type domain-containing protein	SO:0001217, UniRef:UniRef50_Q6MBX0	264201.pc1205	2CIK1@1|root,33PF6@2|Bacteria,2JGY5@204428|Chlamydiae	204428|Chlamydiae	-	-	-	-	-	-	-	-	-	-	-	-	-	-	AbiEi_2
contig_3	EFCAOE_03330	cds	235384	235506	+		hypothetical protein		NA	NA	NA	NA	NA	NA	NA	NA	NA	NA	NA	NA	NA	NA	NA	NA	NA	NA
contig_3	EFCAOE_03335	cds	235548	236501	-		hypothetical protein		1444711.CCJF01000005_gene285	28PQ7@1|root,2ZCCC@2|Bacteria,2JFZ6@204428|Chlamydiae	204428|Chlamydiae	-	-	-	-	-	-	-	-	-	-	-	-	-	-	-
contig_3	EFCAOE_03340	cds	236585	237013	+		hypothetical protein		NA	NA	NA	NA	NA	NA	NA	NA	NA	NA	NA	NA	NA	NA	NA	NA	NA	NA
contig_3	EFCAOE_03345	cds	237038	238897	+		Oligopeptide transporter, OPT family	SO:0001217, UniRef:UniRef50_A0A6M1Z2R1	331113.SNE_A01890	COG1297@1|root,COG1297@2|Bacteria,2JHFP@204428|Chlamydiae	204428|Chlamydiae	S	OPT oligopeptide transporter protein	-	-	-	-	-	-	-	-	-	-	-	-	OPT
contig_3	EFCAOE_03350	cds	238921	239493	+		hypothetical protein		331113.SNE_A01800	COG2165@1|root,COG2165@2|Bacteria	2|Bacteria	NU	general secretion pathway protein	-	-	-	ko:K02246,ko:K02247,ko:K02456,ko:K02457,ko:K02458,ko:K10924	ko03070,ko05111,map03070,map05111	M00331,M00429	-	-	ko00000,ko00001,ko00002,ko02044	3.A.15	-	-	N_methyl,SBP_bac_10
contig_3	EFCAOE_03355	cds	239490	240284	+		hypothetical protein		NA	NA	NA	NA	NA	NA	NA	NA	NA	NA	NA	NA	NA	NA	NA	NA	NA	NA
contig_3	EFCAOE_03360	cds	240241	241677	-		hypothetical protein	PFAM:PF00512.28, PFAM:PF00989.28, PFAM:PF02518.29, PFAM:PF14501.9	331113.SNE_A01780	COG5002@1|root,COG5002@2|Bacteria,2JFDA@204428|Chlamydiae	204428|Chlamydiae	T	PAS domain	phoR	-	2.7.13.3	ko:K07636	ko02020,map02020	M00434	-	-	ko00000,ko00001,ko00002,ko01000,ko01001,ko02022	-	-	-	HATPase_c,HisKA,PAS
contig_3	EFCAOE_03365	cds	241740	244220	-		hypothetical protein	PFAM:PF00211.23, PFAM:PF00672.28	331113.SNE_A01720	COG2114@1|root,COG5000@1|root,COG2114@2|Bacteria,COG5000@2|Bacteria	2|Bacteria	T	phosphorelay sensor kinase activity	-	-	3.1.3.3,4.6.1.1	ko:K01768,ko:K02660,ko:K03406,ko:K07315	ko00230,ko02020,ko02025,ko02030,ko04113,ko04213,map00230,map02020,map02025,map02030,map04113,map04213	M00695	R00089,R00434	RC00295	ko00000,ko00001,ko00002,ko01000,ko02035,ko02044,ko03021	-	-	-	4HB_MCP_1,Cache_3-Cache_2,Guanylate_cyc,HAMP,HD,MCPsignal,PAS,PAS_4,PAS_9,Response_reg,dCache_1
contig_3	EFCAOE_03370	cds	244217	245224	-		hypothetical protein	PFAM:PF00557.27	649747.HMPREF0083_03987	COG0006@1|root,COG0006@2|Bacteria,1TQ6R@1239|Firmicutes,4HA5I@91061|Bacilli,26QQG@186822|Paenibacillaceae	91061|Bacilli	E	Creatinase/Prolidase N-terminal domain	pepQ	-	3.4.13.9	ko:K01271	-	-	-	-	ko00000,ko01000,ko01002	-	-	-	Creatinase_N,Peptidase_M24
contig_3	EFCAOE_03375	cds	245178	246794	-		hypothetical protein	PFAM:PF02518.29, PFAM:PF08676.14, PFAM:PF13589.9	765952.PUV_03700	COG0323@1|root,COG0323@2|Bacteria,2JFM7@204428|Chlamydiae	204428|Chlamydiae	L	This protein is involved in the repair of mismatches in DNA. It is required for dam-dependent methyl-directed DNA mismatch repair. May act as a molecular matchmaker , a protein that promotes the formation of a stable complex between two or more DNA-binding proteins in an ATP-dependent manner without itself being part of a final effector complex	mutL	-	-	ko:K03572	ko03430,map03430	-	-	-	ko00000,ko00001,ko03400	-	-	-	DNA_mis_repair,HATPase_c_3,MutL_C
contig_3	EFCAOE_03380	cds	246834	248555	+		hypothetical protein		240302.BN982_02778	COG1164@1|root,COG1164@2|Bacteria,1TQ5W@1239|Firmicutes,4HAN9@91061|Bacilli,3NEDC@45667|Halobacillus	91061|Bacilli	E	Oligopeptidase F	yusX	-	-	-	-	-	-	-	-	-	-	-	Peptidase_M3,Peptidase_M3_N
contig_3	EFCAOE_03385	cds	248589	249425	+		NERD domain-containing protein	SO:0001217, UniRef:UniRef50_A0A486XR00	765952.PUV_06700	29ZJT@1|root,30MK2@2|Bacteria,2JG2M@204428|Chlamydiae	204428|Chlamydiae	-	-	CP_0080	-	-	-	-	-	-	-	-	-	-	-	-
contig_3	EFCAOE_03390	tRNA	249612	249699	+	trnS	tRNA-Ser(gct)	SO:0000269	NA	NA	NA	NA	NA	NA	NA	NA	NA	NA	NA	NA	NA	NA	NA	NA	NA	NA
contig_3	EFCAOE_03395	cds	250555	251994	+		Replicative DNA helicase	SO:0001217, UniRef:UniRef50_V8TSS1	1444712.BN1013_00482	COG0305@1|root,COG0305@2|Bacteria,2JFQP@204428|Chlamydiae	204428|Chlamydiae	L	Participates in initiation and elongation during chromosome replication	dnaB	-	3.6.4.12	ko:K02314	ko03030,ko04112,map03030,map04112	-	-	-	ko00000,ko00001,ko01000,ko03032	-	-	-	DnaB,DnaB_C
contig_3	EFCAOE_03400	sorf	252076	252165	+		DUF1713 domain-containing protein	SO:0001217, UniParc:UPI000BD173D9, UniRef:UniRef100_A0A2A4X2F6, UniRef:UniRef50_A0A2A4X2F6, UniRef:UniRef90_A0A2A4X2F6	NA	NA	NA	NA	NA	NA	NA	NA	NA	NA	NA	NA	NA	NA	NA	NA	NA	NA
contig_3	EFCAOE_03405	cds	252176	253999	+	mnmG	tRNA uridine 5-carboxymethylaminomethyl modification enzyme MnmG	SO:0001217, UniRef:UniRef50_Q72B11	331113.SNE_A01540	COG0445@1|root,COG0445@2|Bacteria,2JFK6@204428|Chlamydiae	204428|Chlamydiae	D	NAD-binding protein involved in the addition of a carboxymethylaminomethyl (cmnm) group at the wobble position (U34) of certain tRNAs, forming tRNA-cmnm(5)s(2)U34	gidA	-	-	ko:K03495	-	-	R08701	RC00053,RC00209,RC00870	ko00000,ko03016,ko03036	-	-	-	GIDA,GIDA_assoc
contig_3	EFCAOE_03410	cds	253986	254690	+		Putative lipoate-protein ligase A	SO:0001217, UniRef:UniRef50_A0A090D2J8	331113.SNE_A01510	COG0095@1|root,COG0095@2|Bacteria,2JG2Z@204428|Chlamydiae	204428|Chlamydiae	H	Lipoate-protein ligase	lplA_2	-	6.3.1.20	ko:K03800	ko00785,ko01100,map00785,map01100	-	R07770,R07771,R11143	RC00043,RC00070,RC00090,RC00992,RC02896	ko00000,ko00001,ko01000	-	-	-	-
contig_3	EFCAOE_03415	cds	254662	255228	-		hypothetical protein		NA	NA	NA	NA	NA	NA	NA	NA	NA	NA	NA	NA	NA	NA	NA	NA	NA	NA
contig_3	EFCAOE_03420	cds	255228	255659	-		hypothetical protein		NA	NA	NA	NA	NA	NA	NA	NA	NA	NA	NA	NA	NA	NA	NA	NA	NA	NA
contig_3	EFCAOE_03425	cds	255661	256422	-		hypothetical protein		NA	NA	NA	NA	NA	NA	NA	NA	NA	NA	NA	NA	NA	NA	NA	NA	NA	NA
contig_3	EFCAOE_03430	cds	256431	256928	-		hypothetical protein		NA	NA	NA	NA	NA	NA	NA	NA	NA	NA	NA	NA	NA	NA	NA	NA	NA	NA
contig_3	EFCAOE_03435	cds	256942	257874	-		hypothetical protein		NA	NA	NA	NA	NA	NA	NA	NA	NA	NA	NA	NA	NA	NA	NA	NA	NA	NA
contig_3	EFCAOE_03440	cds	257902	258975	-		hypothetical protein		NA	NA	NA	NA	NA	NA	NA	NA	NA	NA	NA	NA	NA	NA	NA	NA	NA	NA
contig_3	EFCAOE_03445	cds	259174	259830	-		hypothetical protein		NA	NA	NA	NA	NA	NA	NA	NA	NA	NA	NA	NA	NA	NA	NA	NA	NA	NA
contig_3	EFCAOE_03450	cds	260325	261470	+		ATPase-2 domain-containing protein	SO:0001217, UniRef:UniRef50_A0A2E3LU80	1158345.JNLL01000001_gene1838	COG1672@1|root,COG1672@2|Bacteria	2|Bacteria	-	-	cyoE	-	-	ko:K06921	-	-	-	-	ko00000	-	-	-	ATPase_2
contig_3	EFCAOE_03455	cds	261622	261990	-		hypothetical protein	PFAM:PF13237.9	331113.SNE_A01380	COG0479@1|root,COG0479@2|Bacteria,2JFQ7@204428|Chlamydiae	204428|Chlamydiae	C	succinate dehydrogenase	sdhB	-	1.3.5.1,1.3.5.4	ko:K00240	ko00020,ko00190,ko00650,ko00720,ko01100,ko01110,ko01120,ko01130,ko01200,map00020,map00190,map00650,map00720,map01100,map01110,map01120,map01130,map01200	M00009,M00011,M00149,M00173,M00374,M00376	R02164	RC00045	ko00000,ko00001,ko00002,ko01000	-	-	-	Fer2_3,Fer4_10,Fer4_17,Fer4_8
contig_3	EFCAOE_03460	cds	262252	263382	+		hypothetical protein		NA	NA	NA	NA	NA	NA	NA	NA	NA	NA	NA	NA	NA	NA	NA	NA	NA	NA
contig_3	EFCAOE_03465	cds	263372	263662	+		hypothetical protein		NA	NA	NA	NA	NA	NA	NA	NA	NA	NA	NA	NA	NA	NA	NA	NA	NA	NA
contig_3	EFCAOE_03470	cds	264327	265094	-		4Fe-4S ferredoxin-type domain-containing protein	SO:0001217, UniRef:UniRef50_A0A3B0Q961	331113.SNE_A01380	COG0479@1|root,COG0479@2|Bacteria,2JFQ7@204428|Chlamydiae	204428|Chlamydiae	C	succinate dehydrogenase	sdhB	-	1.3.5.1,1.3.5.4	ko:K00240	ko00020,ko00190,ko00650,ko00720,ko01100,ko01110,ko01120,ko01130,ko01200,map00020,map00190,map00650,map00720,map01100,map01110,map01120,map01130,map01200	M00009,M00011,M00149,M00173,M00374,M00376	R02164	RC00045	ko00000,ko00001,ko00002,ko01000	-	-	-	Fer2_3,Fer4_10,Fer4_17,Fer4_8
contig_3	EFCAOE_03475	cds	265096	266979	-		Succinate Dehydrogenase	SO:0001217, UniRef:UniRef50_O84596	331113.SNE_A01370	COG1053@1|root,COG1053@2|Bacteria,2JFSU@204428|Chlamydiae	204428|Chlamydiae	C	succinate dehydrogenase	sdhA	-	1.3.5.1,1.3.5.4	ko:K00239	ko00020,ko00190,ko00650,ko00720,ko01100,ko01110,ko01120,ko01130,ko01200,ko05134,map00020,map00190,map00650,map00720,map01100,map01110,map01120,map01130,map01200,map05134	M00009,M00011,M00149,M00173,M00374,M00376	R02164	RC00045	ko00000,ko00001,ko00002,ko01000	-	-	-	FAD_binding_2,Succ_DH_flav_C
contig_3	EFCAOE_03480	cds	266987	267934	-		Succinate dehydrogenase	SO:0001217, UniRef:UniRef50_F8L5C3	331113.SNE_A01360	COG2009@1|root,COG2009@2|Bacteria,2JFCP@204428|Chlamydiae	204428|Chlamydiae	C	succinate dehydrogenase	sdhC	-	-	ko:K00241	ko00020,ko00190,ko00650,ko00720,ko01100,ko01110,ko01120,ko01130,ko01200,map00020,map00190,map00650,map00720,map01100,map01110,map01120,map01130,map01200	M00009,M00011,M00149,M00173,M00374,M00376	R02164	RC00045	ko00000,ko00001,ko00002	-	-	-	-
contig_3	EFCAOE_03485	cds	268076	268759	+		hypothetical protein		NA	NA	NA	NA	NA	NA	NA	NA	NA	NA	NA	NA	NA	NA	NA	NA	NA	NA
contig_3	EFCAOE_03490	cds	268743	269516	-		D-aminoacyl-tRNA deacylase	SO:0001217, UniRef:UniRef50_A0A7X5Q788	716544.wcw_0109	COG0084@1|root,COG0084@2|Bacteria,2JFVX@204428|Chlamydiae	204428|Chlamydiae	L	TatD related DNase	yabD	-	-	ko:K03424	-	-	-	-	ko00000,ko01000	-	-	-	TatD_DNase
contig_3	EFCAOE_03495	cds	269554	270267	+	exbB	Biopolymer transport protein ExbB	SO:0001217, UniRef:UniRef50_A0A486XII3	1444712.BN1013_00324	COG0811@1|root,COG0811@2|Bacteria,2JFXS@204428|Chlamydiae	204428|Chlamydiae	U	MotA TolQ ExbB proton channel family protein	exbB	-	-	ko:K03562	ko01120,map01120	-	-	-	ko00000,ko02000	1.A.30.2.2	-	-	MotA_ExbB
contig_3	EFCAOE_03500	cds	270267	270689	+	exbD	Biopolymer transporter ExbD	SO:0001217, UniRef:UniRef50_Q6MA27	1444711.CCJF01000005_gene211	COG0848@1|root,COG0848@2|Bacteria,2JGAW@204428|Chlamydiae	204428|Chlamydiae	U	Biopolymer transport protein ExbD/TolR	tolR	-	-	ko:K03559	-	-	-	-	ko00000,ko02000	1.A.30.2.1	-	-	ExbD
contig_3	EFCAOE_03505	cds	270686	271276	+		hypothetical protein		NA	NA	NA	NA	NA	NA	NA	NA	NA	NA	NA	NA	NA	NA	NA	NA	NA	NA
contig_3	EFCAOE_03510	cds	271273	272541	+		hypothetical protein	PFAM:PF07676.15, PFAM:PF07676.15, PFAM:PF07676.15	331113.SNE_A01250	COG0823@1|root,COG0823@2|Bacteria,2JFJD@204428|Chlamydiae	204428|Chlamydiae	U	Involved in the TonB-independent uptake of proteins	tolB	-	-	ko:K03641	-	-	-	-	ko00000,ko02000	2.C.1.2	-	-	PD40
contig_3	EFCAOE_03515	cds	272545	273225	+		hypothetical protein		331113.SNE_A01240	COG2885@1|root,COG2885@2|Bacteria,2JG4H@204428|Chlamydiae	204428|Chlamydiae	M	Belongs to the ompA family	pal	-	-	ko:K03640	-	-	-	-	ko00000,ko02000	2.C.1.2	-	-	OmpA
contig_3	EFCAOE_03520	cds	273226	273888	+		hypothetical protein	PFAM:PF01476.23	331113.SNE_A01230	COG1388@1|root,COG1388@2|Bacteria,2JGAD@204428|Chlamydiae	204428|Chlamydiae	M	Lysin motif	-	-	-	-	-	-	-	-	-	-	-	-	LysM
contig_3	EFCAOE_03525	cds	273996	274151	-		hypothetical protein		331113.SNE_A23250	COG3324@1|root,COG3324@2|Bacteria	2|Bacteria	E	translation initiation factor activity	-	-	-	ko:K06996	-	-	-	-	ko00000	-	-	-	Glyoxalase
contig_3	EFCAOE_03530	cds	274311	275021	+		DNA-binding response regulator	SO:0001217, UniRef:UniRef50_A0A0H5DN32	331113.SNE_A01220	COG0745@1|root,COG0745@2|Bacteria,2JFNH@204428|Chlamydiae	204428|Chlamydiae	K	Transcriptional regulatory protein, C terminal	tctD	-	-	ko:K07658	ko02020,map02020	M00434	-	-	ko00000,ko00001,ko00002,ko02022	-	-	-	Response_reg,Trans_reg_C
contig_3	EFCAOE_03535	cds	275018	276256	+		hypothetical protein		331113.SNE_A01210	COG0477@1|root,COG2814@2|Bacteria,2JG4R@204428|Chlamydiae	2|Bacteria	EGP	Sugar (and other) transporter	-	-	-	ko:K08151,ko:K08153	-	M00668,M00717	-	-	ko00000,ko00002,ko01504,ko02000	2.A.1.2.38,2.A.1.2.39,2.A.1.2.4,2.A.1.2.41,2.A.1.2.68,2.A.1.2.75,2.A.1.2.8	-	-	MFS_1,Sugar_tr
contig_3	EFCAOE_03540	cds	276260	276607	+		hypothetical protein		525897.Dbac_2009	2DNKX@1|root,32Y1B@2|Bacteria	2|Bacteria	S	Glycine zipper	-	-	-	-	-	-	-	-	-	-	-	-	Gly-zipper_Omp
contig_3	EFCAOE_03545	cds	276693	277700	+		hypothetical protein		NA	NA	NA	NA	NA	NA	NA	NA	NA	NA	NA	NA	NA	NA	NA	NA	NA	NA
contig_3	EFCAOE_03550	cds	278077	279081	+		hypothetical protein		331113.SNE_A01190	COG0457@1|root,COG0457@2|Bacteria,2JFXG@204428|Chlamydiae	204428|Chlamydiae	S	Tetratricopeptide repeat	CP_0145	-	-	-	-	-	-	-	-	-	-	-	-
contig_3	EFCAOE_03555	cds	279134	281914	+		hypothetical protein	PFAM:PF13174.9	NA	NA	NA	NA	NA	NA	NA	NA	NA	NA	NA	NA	NA	NA	NA	NA	NA	NA
contig_3	EFCAOE_03560	cds	281920	284766	+		hypothetical protein		331113.SNE_A01140	COG2304@1|root,COG2304@2|Bacteria	2|Bacteria	IU	oxidoreductase activity	yabS	-	-	ko:K07114	-	-	-	-	ko00000,ko02000	1.A.13.2.2,1.A.13.2.3	-	-	VIT,VWA,VWA_2
contig_3	EFCAOE_03565	cds	284757	285317	+		hypothetical protein	PFAM:PF01170.21, PFAM:PF05175.17, PFAM:PF13847.9	546271.Selsp_1396	COG0742@1|root,COG0742@2|Bacteria,1V3JF@1239|Firmicutes,4H4JF@909932|Negativicutes	909932|Negativicutes	L	RNA methyltransferase RsmD family	rsmD	-	-	-	-	-	-	-	-	-	-	-	Cons_hypoth95
contig_3	EFCAOE_03570	cds	285322	285723	-		hypothetical protein		NA	NA	NA	NA	NA	NA	NA	NA	NA	NA	NA	NA	NA	NA	NA	NA	NA	NA
contig_3	EFCAOE_03575	cds	285760	286350	-		hypothetical protein		NA	NA	NA	NA	NA	NA	NA	NA	NA	NA	NA	NA	NA	NA	NA	NA	NA	NA
contig_3	EFCAOE_03580	cds	286442	287812	-		hypothetical protein	PFAM:PF00293.31	331113.SNE_A01680	COG0494@1|root,COG0494@2|Bacteria,2JH2H@204428|Chlamydiae	204428|Chlamydiae	L	nUDIX hydrolase	-	-	3.6.1.13	ko:K01515	ko00230,map00230	-	R01054	RC00002	ko00000,ko00001,ko01000	-	-	-	NUDIX
contig_3	EFCAOE_03585	cds	287957	290551	-	ywqK	Antitoxin component YwqK of the YwqJK toxin-antitoxin module	SO:0001217, UniRef:UniRef50_A0A6M1ZC63	331113.SNE_A01070	COG2849@1|root,COG2849@2|Bacteria,2JGQS@204428|Chlamydiae	204428|Chlamydiae	S	MORN repeat variant	-	-	-	-	-	-	-	-	-	-	-	-	MORN_2
contig_3	EFCAOE_03590	cds	290591	290974	-		hypothetical protein	PFAM:PF07963.15	NA	NA	NA	NA	NA	NA	NA	NA	NA	NA	NA	NA	NA	NA	NA	NA	NA	NA
contig_3	EFCAOE_03595	cds	290971	291375	-		prepilin-type N-terminal cleavage/methylation domain-containing protein	SO:0001217, UniRef:UniRef50_UPI00189141F8	1444711.CCJF01000005_gene539	COG4968@1|root,COG4968@2|Bacteria,2JH2P@204428|Chlamydiae	204428|Chlamydiae	NU	Prepilin-type N-terminal cleavage methylation domain	-	-	-	-	-	-	-	-	-	-	-	-	-
contig_3	EFCAOE_03600	cds	291385	292569	-		Putative general secretion pathway protein F	SO:0001217, UniRef:UniRef50_F8L596	331113.SNE_A01010	COG1459@1|root,COG1459@2|Bacteria,2JFUD@204428|Chlamydiae	204428|Chlamydiae	U	General secretion pathway protein F	gspF	-	-	ko:K02455,ko:K02653	ko03070,ko05111,map03070,map05111	M00331	-	-	ko00000,ko00001,ko00002,ko02035,ko02044	3.A.15,3.A.15.2	-	-	T2SSF
contig_3	EFCAOE_03605	cds	292569	294128	-		Type II secretion system protein E	SO:0001217, UniRef:UniRef50_A0A7C4TDJ8	331113.SNE_A01000	COG2804@1|root,COG2804@2|Bacteria,2JFKZ@204428|Chlamydiae	204428|Chlamydiae	NU	General secretion pathway protein E	gspE	-	-	ko:K02454	ko03070,ko05111,map03070,map05111	M00331	-	-	ko00000,ko00001,ko00002,ko02044	3.A.15	-	-	T2SSE,T2SSE_N
contig_3	EFCAOE_03610	cds	294103	296493	-	gspD	Type II secretion system protein GspD	SO:0001217, UniRef:UniRef50_F8L4K5	331113.SNE_A00990	COG1450@1|root,COG1450@2|Bacteria,2JFRY@204428|Chlamydiae	204428|Chlamydiae	NU	general secretion pathway protein D	gspD	-	-	ko:K02453	ko03070,ko05111,map03070,map05111	M00331	-	-	ko00000,ko00001,ko00002,ko02044	3.A.15	-	-	Secretin,Secretin_N
contig_3	EFCAOE_03615	cds	296465	297751	-		hypothetical protein		331113.SNE_A00980	28KZP@1|root,2ZAEV@2|Bacteria,2JFFR@204428|Chlamydiae	204428|Chlamydiae	-	-	CP_1057	-	-	-	-	-	-	-	-	-	-	-	-
contig_3	EFCAOE_03620	cds	297892	298290	+		hypothetical protein		NA	NA	NA	NA	NA	NA	NA	NA	NA	NA	NA	NA	NA	NA	NA	NA	NA	NA
contig_3	EFCAOE_03625	cds	298280	298999	-		hypothetical protein		765952.PUV_07940	2E5FP@1|root,3307D@2|Bacteria,2JGEU@204428|Chlamydiae	204428|Chlamydiae	-	-	-	-	-	-	-	-	-	-	-	-	-	-	-
contig_3	EFCAOE_03630	cds	299037	299399	+		hypothetical protein		NA	NA	NA	NA	NA	NA	NA	NA	NA	NA	NA	NA	NA	NA	NA	NA	NA	NA
contig_3	EFCAOE_03635	cds	299396	300088	+		hypothetical protein		NA	NA	NA	NA	NA	NA	NA	NA	NA	NA	NA	NA	NA	NA	NA	NA	NA	NA
contig_3	EFCAOE_03640	cds	300814	302652	-		Putative copper-importing P-type ATPase A	SO:0001217, UniRef:UniRef50_F8L4K4	331113.SNE_A00940	COG2217@1|root,COG2217@2|Bacteria,2JFND@204428|Chlamydiae	204428|Chlamydiae	P	E1-E2 ATPase	copA	-	3.6.3.54	ko:K17686	ko01524,ko04016,map01524,map04016	-	R00086	RC00002	ko00000,ko00001,ko01000	3.A.3.5	-	-	E1-E2_ATPase,HMA,Hydrolase
contig_3	EFCAOE_03645	cds	302842	303699	-		hypothetical protein	PFAM:PF00633.26, PFAM:PF14815.9	1444711.CCJF01000005_gene524	COG1194@1|root,COG1194@2|Bacteria,2JFTR@204428|Chlamydiae	204428|Chlamydiae	L	A G-specific adenine glycosylase	mutY	-	-	ko:K03575	ko03410,map03410	-	-	-	ko00000,ko00001,ko01000,ko03400	-	-	-	HhH-GPD,NUDIX_4
contig_3	EFCAOE_03650	cds	303868	304917	+		hypothetical protein		765952.PUV_00330	COG1887@1|root,COG1887@2|Bacteria,2JG2U@204428|Chlamydiae	204428|Chlamydiae	M	CDP-Glycerol:Poly(glycerophosphate) glycerophosphotransferase	-	-	-	-	-	-	-	-	-	-	-	-	Glyphos_transf
contig_3	EFCAOE_03655	cds	305078	305956	+		hypothetical protein		331113.SNE_A00880	COG1887@1|root,COG1887@2|Bacteria,2JG2U@204428|Chlamydiae	2|Bacteria	M	CDP-Glycerol:Poly(glycerophosphate) glycerophosphotransferase	-	-	-	-	-	-	-	-	-	-	-	-	Glyphos_transf,LicD
contig_3	EFCAOE_03660	cds	305989	307053	+		hypothetical protein		1444711.CCJF01000005_gene244	COG1887@1|root,COG1887@2|Bacteria,2JG2U@204428|Chlamydiae	204428|Chlamydiae	M	CDP-Glycerol:Poly(glycerophosphate) glycerophosphotransferase	-	-	-	-	-	-	-	-	-	-	-	-	Glyphos_transf
contig_3	EFCAOE_03665	cds	307153	308478	+		ATP-binding protein	SO:0001217, UniRef:UniRef50_F8L6H4	331113.SNE_A22540	COG1373@1|root,COG1373@2|Bacteria,2JGKT@204428|Chlamydiae	204428|Chlamydiae	S	Domain of unknown function (DUF4143)	-	-	-	ko:K07133	-	-	-	-	ko00000	-	-	-	AAA_14,DUF4143
contig_3	EFCAOE_03670	cds	308498	308869	+		TfoX-N domain-containing protein	SO:0001217, UniRef:UniRef50_F8L397	331113.SNE_A18580	COG3070@1|root,COG3070@2|Bacteria	2|Bacteria	K	positive regulation of type IV pilus biogenesis	-	-	-	ko:K07343	-	-	-	-	ko00000	-	-	-	TfoX_N
contig_3	EFCAOE_03675	cds	308832	309791	-		hypothetical protein		1444712.BN1013_00421	COG1792@1|root,COG1792@2|Bacteria,2JG1B@204428|Chlamydiae	204428|Chlamydiae	M	rod shape-determining protein MreC	mreC	-	-	-	-	-	-	-	-	-	-	-	MreC
contig_3	EFCAOE_03680	cds	309766	311061	-		hypothetical protein	PFAM:PF00155.24	1144325.PMI22_01027	COG1448@1|root,COG1448@2|Bacteria,1MUT0@1224|Proteobacteria,1RN02@1236|Gammaproteobacteria	1236|Gammaproteobacteria	E	aminotransferase	tyrB	-	2.6.1.57	ko:K00832	ko00270,ko00350,ko00360,ko00400,ko00401,ko00950,ko00960,ko01100,ko01110,ko01130,ko01230,map00270,map00350,map00360,map00400,map00401,map00950,map00960,map01100,map01110,map01130,map01230	M00024,M00025,M00034,M00040	R00694,R00734,R01731,R07396,R10845	RC00006,RC00036	ko00000,ko00001,ko00002,ko01000,ko01007	-	-	-	Aminotran_1_2
contig_3	EFCAOE_03685	tRNA	311071	311143	+	trnA	tRNA-Ala(ggc)	SO:0000254	NA	NA	NA	NA	NA	NA	NA	NA	NA	NA	NA	NA	NA	NA	NA	NA	NA	NA
contig_3	EFCAOE_03690	cds	312876	313409	+		hypothetical protein		331113.SNE_A23490	COG4469@1|root,COG4469@2|Bacteria,2JG50@204428|Chlamydiae	204428|Chlamydiae	S	Competence protein CoiA-like family	-	-	-	ko:K06198	-	-	-	-	ko00000	-	-	-	CoiA
contig_3	EFCAOE_03695	cds	313378	313833	-		hypothetical protein		1437425.CSEC_1448	2EJ7W@1|root,33JN6@2|Bacteria,2JGIK@204428|Chlamydiae	204428|Chlamydiae	-	-	-	-	-	-	-	-	-	-	-	-	-	-	-
contig_3	EFCAOE_03700	cds	313891	314163	+		30S ribosomal protein S20	SO:0001217, UniRef:UniRef50_A0A2H9SRH1	331113.SNE_A23510	COG0268@1|root,COG0268@2|Bacteria,2JGDY@204428|Chlamydiae	204428|Chlamydiae	J	Binds directly to 16S ribosomal RNA	rpsT	-	-	ko:K02968	ko03010,map03010	M00178	-	-	br01610,ko00000,ko00001,ko00002,ko03011	-	-	-	Ribosomal_S20p
contig_3	EFCAOE_03705	cds	314190	314996	-		hypothetical protein		323261.Noc_1801	COG4782@1|root,COG4782@2|Bacteria,1QN0I@1224|Proteobacteria,1TKC5@1236|Gammaproteobacteria,1X1SH@135613|Chromatiales	135613|Chromatiales	S	Alpha/beta hydrolase of unknown function (DUF900)	-	-	-	-	-	-	-	-	-	-	-	-	DUF900
contig_3	EFCAOE_03710	cds	314986	321933	-		hypothetical protein		NA	NA	NA	NA	NA	NA	NA	NA	NA	NA	NA	NA	NA	NA	NA	NA	NA	NA
contig_3	EFCAOE_03715	cds	321930	333917	-		hypothetical protein		378806.STAUR_2872	COG1388@1|root,COG1388@2|Bacteria,1RJ5Z@1224|Proteobacteria	1224|Proteobacteria	M	LysM domain	-	-	-	-	-	-	-	-	-	-	-	-	LysM
contig_3	EFCAOE_03720	cds	333920	334759	-		hypothetical protein		NA	NA	NA	NA	NA	NA	NA	NA	NA	NA	NA	NA	NA	NA	NA	NA	NA	NA
contig_3	EFCAOE_03725	cds	334784	335638	-		hypothetical protein		NA	NA	NA	NA	NA	NA	NA	NA	NA	NA	NA	NA	NA	NA	NA	NA	NA	NA
contig_3	EFCAOE_03730	cds	335855	337273	-		hypothetical protein	PFAM:PF13354.9	1246995.AFR_41560	COG2027@1|root,COG2027@2|Bacteria,2GJPH@201174|Actinobacteria,4DATD@85008|Micromonosporales	201174|Actinobacteria	M	D-alanyl-D-alanine carboxypeptidase	dacB	-	3.4.16.4	ko:K07259	ko00550,map00550	-	-	-	ko00000,ko00001,ko01000,ko01002,ko01011	-	-	-	Peptidase_S13
contig_3	EFCAOE_03735	cds	337554	338786	+		hypothetical protein		NA	NA	NA	NA	NA	NA	NA	NA	NA	NA	NA	NA	NA	NA	NA	NA	NA	NA
contig_3	EFCAOE_03740	cds	339017	339673	-		hypothetical protein	PFAM:PF04564.18	NA	NA	NA	NA	NA	NA	NA	NA	NA	NA	NA	NA	NA	NA	NA	NA	NA	NA
contig_3	EFCAOE_03745	cds	339709	339930	-		hypothetical protein		NA	NA	NA	NA	NA	NA	NA	NA	NA	NA	NA	NA	NA	NA	NA	NA	NA	NA
contig_3	EFCAOE_03750	cds	340226	341410	-		hypothetical protein	PFAM:PF00023.33, PFAM:PF12796.10, PFAM:PF13606.9, PFAM:PF13637.9	NA	NA	NA	NA	NA	NA	NA	NA	NA	NA	NA	NA	NA	NA	NA	NA	NA	NA
contig_3	EFCAOE_03755	cds	341557	343206	-		hypothetical protein	PFAM:PF05127.17, PFAM:PF13245.9, PFAM:PF13538.9, PFAM:PF13604.9	1121405.dsmv_0171	COG0507@1|root,COG0507@2|Bacteria,1MW43@1224|Proteobacteria,42NRK@68525|delta/epsilon subdivisions,2WIM6@28221|Deltaproteobacteria,2MI96@213118|Desulfobacterales	28221|Deltaproteobacteria	L	A helicase nuclease that prepares dsDNA breaks (DSB) for recombinational DNA repair. Binds to DSBs and unwinds DNA via a highly rapid and processive ATP-dependent bidirectional helicase activity. Unwinds dsDNA until it encounters a Chi (crossover hotspot instigator) sequence from the 3' direction. Cuts ssDNA a few nucleotides 3' to the Chi site. The properties and activities of the enzyme are changed at Chi. The Chi-altered holoenzyme produces a long 3'-ssDNA overhang and facilitates RecA-binding to the ssDNA for homologous DNA recombination and repair. Holoenzyme degrades any linearized DNA that is unable to undergo homologous recombination. In the holoenzyme this subunit has ssDNA-dependent ATPase and 5'-3' helicase activity. When added to pre-assembled RecBC greatly stimulates nuclease activity and augments holoenzyme processivity. Negatively regulates the RecA-loading ability of RecBCD	recD	-	3.1.11.5	ko:K03581	ko03440,map03440	-	-	-	ko00000,ko00001,ko01000,ko03400	-	-	-	AAA_30,UvrD_C_2
contig_3	EFCAOE_03760	cds	343188	346010	-		hypothetical protein	PFAM:PF00580.24, PFAM:PF12705.10, PFAM:PF13245.9, PFAM:PF13361.9, PFAM:PF13361.9, PFAM:PF13538.9	1437425.CSEC_1469	COG1074@1|root,COG1074@2|Bacteria,2JFIP@204428|Chlamydiae	204428|Chlamydiae	L	A helicase nuclease that prepares dsDNA breaks (DSB) for recombinational DNA repair. Binds to DSBs and unwinds DNA via a highly rapid and processive ATP-dependent bidirectional helicase activity. Unwinds dsDNA until it encounters a Chi (crossover hotspot instigator) sequence from the 3' direction. Cuts ssDNA a few nucleotides 3' to the Chi site. The properties and activities of the enzyme are changed at Chi. The Chi-altered holoenzyme produces a long 3'-ssDNA overhang and facilitates RecA-binding to the ssDNA for homologous DNA recombination and repair. Holoenzyme degrades any linearized DNA that is unable to undergo homologous recombination. In the holoenzyme this subunit contributes ATPase, 3'-5' helicase, exonuclease activity and loads RecA onto ssDNA	recB	-	3.1.11.5	ko:K03582	ko03440,map03440	-	-	-	ko00000,ko00001,ko01000,ko03400	-	-	-	PDDEXK_1,UvrD-helicase,UvrD_C
contig_3	EFCAOE_03765	cds	346028	346444	-		hypothetical protein		NA	NA	NA	NA	NA	NA	NA	NA	NA	NA	NA	NA	NA	NA	NA	NA	NA	NA
contig_3	EFCAOE_03770	cds	346456	349329	-		hypothetical protein	PFAM:PF17946.4	1278309.KB907103_gene1022	COG1330@1|root,COG1330@2|Bacteria,1MWTI@1224|Proteobacteria,1RNT0@1236|Gammaproteobacteria,1XHMF@135619|Oceanospirillales	135619|Oceanospirillales	L	A helicase nuclease that prepares dsDNA breaks (DSB) for recombinational DNA repair. Binds to DSBs and unwinds DNA via a highly rapid and processive ATP-dependent bidirectional helicase activity. Unwinds dsDNA until it encounters a Chi (crossover hotspot instigator) sequence from the 3' direction. Cuts ssDNA a few nucleotides 3' to the Chi site. The properties and activities of the enzyme are changed at Chi. The Chi-altered holoenzyme produces a long 3'-ssDNA overhang and facilitates RecA-binding to the ssDNA for homologous DNA recombination and repair. Holoenzyme degrades any linearized DNA that is unable to undergo homologous recombination. In the holoenzyme this subunit recognizes the wild- type Chi sequence, and when added to isolated RecB increases its ATP-dependent helicase processivity	recC	-	3.1.11.5	ko:K03583	ko03440,map03440	-	-	-	ko00000,ko00001,ko01000,ko03400	-	-	-	Exonuc_V_gamma
contig_3	EFCAOE_03775	cds	349359	351065	+		hypothetical protein		331113.SNE_A00300	COG0477@1|root,COG2814@2|Bacteria,2JFDV@204428|Chlamydiae	204428|Chlamydiae	EGP	Major Facilitator Superfamily	CP_0009	-	2.3.1.40,6.2.1.20	ko:K05939	ko00071,ko00564,map00071,map00564	-	R01406,R04864	RC00014,RC00039,RC00041	ko00000,ko00001,ko01000	-	-	-	MFS_1
contig_3	EFCAOE_03780	cds	351169	351954	-		hypothetical protein		NA	NA	NA	NA	NA	NA	NA	NA	NA	NA	NA	NA	NA	NA	NA	NA	NA	NA
contig_3	EFCAOE_03785	cds	352666	353184	-		hypothetical protein		NA	NA	NA	NA	NA	NA	NA	NA	NA	NA	NA	NA	NA	NA	NA	NA	NA	NA
contig_3	EFCAOE_03790	cds	353360	354646	-		Phosphate-selective porin O and P	SO:0001217, UniRef:UniRef50_F8L536	331113.SNE_A00390	2BADF@1|root,323TX@2|Bacteria,2JG8B@204428|Chlamydiae	204428|Chlamydiae	-	-	-	-	-	-	-	-	-	-	-	-	-	-	-
contig_3	EFCAOE_03795	cds	354915	355685	-		hypothetical protein	PFAM:PF01308.20	331113.SNE_A00410	298AF@1|root,2ZVFZ@2|Bacteria,2JHFY@204428|Chlamydiae	204428|Chlamydiae	M	In elementary bodies (EBs, the infectious stage, which is able to survive outside the host cell) provides the structural integrity of the outer envelope through disulfide cross-links with the small cysteine-rich protein and the large cysteine-rich periplasmic protein. It has been described in publications as the Sarkosyl-insoluble COMC (Chlamydia outer membrane complex), and serves as the functional equivalent of peptidoglycan	ompA	GO:0005575,GO:0005576,GO:0005623,GO:0009986,GO:0018995,GO:0020003,GO:0030430,GO:0033643,GO:0033646,GO:0033655,GO:0043226,GO:0043227,GO:0043230,GO:0043656,GO:0043657,GO:0044215,GO:0044216,GO:0044217,GO:0044421,GO:0044464,GO:0065010	-	ko:K03162	-	-	-	-	ko00000,ko02000	1.B.2.1	-	-	Chlam_OMP
contig_3	EFCAOE_03800	cds	355739	356839	-		Lactamase-B domain-containing protein	SO:0001217, UniRef:UniRef50_A0A523FT08	247639.MGP2080_08856	COG1234@1|root,COG1234@2|Bacteria,1R64Z@1224|Proteobacteria,1S1KW@1236|Gammaproteobacteria	1236|Gammaproteobacteria	S	COG1234 Metal-dependent hydrolases of the beta-lactamase superfamily III	-	-	3.1.26.11	ko:K00784	ko03013,map03013	-	-	-	ko00000,ko00001,ko01000,ko03016	-	-	-	Lactamase_B_2
contig_3	EFCAOE_03805	cds	356900	359377	-		hypothetical protein		765952.PUV_27510	COG1196@1|root,COG1196@2|Bacteria,2JFIZ@204428|Chlamydiae	204428|Chlamydiae	D	nuclear chromosome segregation	CP_1081	-	-	-	-	-	-	-	-	-	-	-	-
contig_3	EFCAOE_03810	cds	359447	361369	+		Threonine--tRNA ligase	SO:0001217, UniRef:UniRef50_Q9Z7A0	331113.SNE_A00460	COG0441@1|root,COG0441@2|Bacteria,2JFEP@204428|Chlamydiae	204428|Chlamydiae	J	Catalyzes the attachment of threonine to tRNA(Thr) in a two-step reaction L-threonine is first activated by ATP to form Thr-AMP and then transferred to the acceptor end of tRNA(Thr)	thrS	-	6.1.1.3	ko:K01868	ko00970,map00970	M00359,M00360	R03663	RC00055,RC00523	ko00000,ko00001,ko00002,ko01000,ko01007,ko03016	-	-	-	HGTP_anticodon,TGS,ThiS,tRNA-synt_2b,tRNA_SAD
contig_3	EFCAOE_03815	cds	361366	362118	+	parA	ParA family protein CPn_0805/CP_1066/CPj0805/CpB0834	SO:0001217, UniRef:UniRef50_Q9Z7A1	1444711.CCJF01000005_gene398	COG1192@1|root,COG1192@2|Bacteria,2JFK5@204428|Chlamydiae	204428|Chlamydiae	D	Cellulose biosynthesis protein BcsQ	minD	-	-	ko:K03496	-	-	-	-	ko00000,ko03036,ko04812	-	-	-	AAA_31
contig_3	EFCAOE_03820	cds	362131	362874	+		Virulence plasmid protein pGP6-D	SO:0001217, UniRef:UniRef50_A0A2E3LWQ1	716544.wcw_0023	2CK4I@1|root,2ZBXP@2|Bacteria,2JFZG@204428|Chlamydiae	204428|Chlamydiae	S	Virulence plasmid protein pGP6-D-related protein	CP_1067	-	-	-	-	-	-	-	-	-	-	-	UPF0137
contig_3	EFCAOE_03825	cds	362849	363691	-		hypothetical protein	PFAM:PF00701.25	290633.GOX0061	COG0329@1|root,COG0329@2|Bacteria,1MUCM@1224|Proteobacteria,2TR5W@28211|Alphaproteobacteria,2JPJS@204441|Rhodospirillales	204441|Rhodospirillales	E	Catalyzes the condensation of (S)-aspartate-beta- semialdehyde (S)-ASA and pyruvate to 4-hydroxy- tetrahydrodipicolinate (HTPA)	dapA	-	4.3.3.7	ko:K01714	ko00261,ko00300,ko01100,ko01110,ko01120,ko01130,ko01230,map00261,map00300,map01100,map01110,map01120,map01130,map01230	M00016,M00525,M00526,M00527	R10147	RC03062,RC03063	ko00000,ko00001,ko00002,ko01000	-	-	-	DHDPS
contig_3	EFCAOE_03830	cds	363705	364094	-		hypothetical protein		NA	NA	NA	NA	NA	NA	NA	NA	NA	NA	NA	NA	NA	NA	NA	NA	NA	NA
contig_3	EFCAOE_03835	cds	364156	364821	-		Uracil-DNA glycosylase	SO:0001217, UniRef:UniRef50_Q8EPH6	331113.SNE_A00620	COG0692@1|root,COG0692@2|Bacteria,2JFZR@204428|Chlamydiae	204428|Chlamydiae	L	Excises uracil residues from the DNA which can arise as a result of misincorporation of dUMP residues by DNA polymerase or due to deamination of cytosine	ung	-	3.2.2.27	ko:K03648	ko03410,ko05340,map03410,map05340	-	-	-	ko00000,ko00001,ko01000,ko03400	-	-	-	UDG
contig_3	EFCAOE_03840	cds	364911	365165	+		DUF1659 domain-containing protein	SO:0001217, UniRef:UniRef50_A0A7H5P6K4	1444712.BN1013_00391	2E89V@1|root,332NQ@2|Bacteria,2JGEW@204428|Chlamydiae	204428|Chlamydiae	-	-	-	-	-	-	-	-	-	-	-	-	-	-	-
contig_3	EFCAOE_03845	tRNA	365174	365248	+	trnP	tRNA-Pro(ggg)	SO:0000268	NA	NA	NA	NA	NA	NA	NA	NA	NA	NA	NA	NA	NA	NA	NA	NA	NA	NA
contig_3	EFCAOE_03850	cds	365807	366460	+		hypothetical protein	PFAM:PF00132.27	926559.JoomaDRAFT_3634	COG1207@1|root,COG1207@2|Bacteria,4NP3V@976|Bacteroidetes,1I1X9@117743|Flavobacteriia	976|Bacteroidetes	M	Hexapeptide repeat of succinyl-transferase	-	-	-	-	-	-	-	-	-	-	-	-	Hexapep,Hexapep_2
contig_3	EFCAOE_03855	cds	366435	367244	+		hypothetical protein	PFAM:PF00348.20	331113.SNE_A00690	COG0142@1|root,COG0142@2|Bacteria,2JFYA@204428|Chlamydiae	204428|Chlamydiae	H	Belongs to the FPP GGPP synthase family	ispA	-	2.5.1.1,2.5.1.10,2.5.1.29	ko:K13789	ko00900,ko01100,ko01110,ko01130,map00900,map01100,map01110,map01130	M00364,M00366	R01658,R02003,R02061	RC00279	ko00000,ko00001,ko00002,ko01000,ko01006	-	-	-	polyprenyl_synt
contig_3	EFCAOE_03860	cds	367209	368225	-	recA	Protein RecA	SO:0001217, UniRef:UniRef50_P42438	331113.SNE_A00700	COG0468@1|root,COG0468@2|Bacteria,2JFVU@204428|Chlamydiae	204428|Chlamydiae	L	Can catalyze the hydrolysis of ATP in the presence of single-stranded DNA, the ATP-dependent uptake of single-stranded DNA by duplex DNA, and the ATP-dependent hybridization of homologous single-stranded DNAs. It interacts with LexA causing its activation and leading to its autocatalytic cleavage	recA	-	-	ko:K03553	ko03440,map03440	M00729	-	-	ko00000,ko00001,ko00002,ko03400	-	-	-	RecA
contig_3	EFCAOE_03865	cds	368278	369237	+		Glucokinase	SO:0001217, UniRef:UniRef50_F8L571	331113.SNE_A00740	COG0837@1|root,COG0837@2|Bacteria,2JH4J@204428|Chlamydiae	204428|Chlamydiae	H	Glucokinase	glk	-	2.7.1.2	ko:K00845	ko00010,ko00052,ko00500,ko00520,ko00521,ko00524,ko01100,ko01110,ko01120,ko01130,ko01200,map00010,map00052,map00500,map00520,map00521,map00524,map01100,map01110,map01120,map01130,map01200	M00001,M00549	R00299,R01600,R01786	RC00002,RC00017	ko00000,ko00001,ko00002,ko01000	-	-	-	Glucokinase
contig_3	EFCAOE_03870	cds	369441	370655	+		hypothetical protein	PFAM:PF13505.9	331113.SNE_A23410	COG3468@1|root,COG3468@2|Bacteria,2JHAK@204428|Chlamydiae	204428|Chlamydiae	MU	outer membrane autotransporter barrel domain protein	-	-	-	-	-	-	-	-	-	-	-	-	-
contig_3	EFCAOE_03875	cds	371444	372466	+		hypothetical protein		331113.SNE_A23370	COG3468@1|root,COG3468@2|Bacteria,2JHAK@204428|Chlamydiae	204428|Chlamydiae	MU	outer membrane autotransporter barrel domain protein	-	-	-	-	-	-	-	-	-	-	-	-	-
contig_3	EFCAOE_03880	cds	372444	372728	-		hypothetical protein	PFAM:PF00708.21	1294265.JCM21738_3618	COG1254@1|root,COG1254@2|Bacteria,1VEM9@1239|Firmicutes,4HNN7@91061|Bacilli,1ZITT@1386|Bacillus	91061|Bacilli	C	Belongs to the acylphosphatase family	acyP	GO:0003674,GO:0003824,GO:0003998,GO:0016787,GO:0016817,GO:0016818	3.6.1.7	ko:K01512	ko00620,ko00627,ko01120,map00620,map00627,map01120	-	R00317,R01421,R01515	RC00043	ko00000,ko00001,ko01000	-	-	iSB619.SA_RS07020	Acylphosphatase
contig_3	EFCAOE_03885	cds	372721	373695	-		tRNA-dihydrouridine synthase	SO:0001217, UniRef:UniRef50_A0A7Y3IRY2	716544.wcw_1972	COG0042@1|root,COG0042@2|Bacteria,2JFI0@204428|Chlamydiae	204428|Chlamydiae	H	Catalyzes the synthesis of 5,6-dihydrouridine (D), a modified base found in the D-loop of most tRNAs, via the reduction of the C5-C6 double bond in target uridines	dusB	-	-	ko:K05540	-	-	-	-	ko00000,ko01000,ko03016	-	-	-	Dus
contig_3	EFCAOE_03890	cds	373692	373961	-	yggT	YggT family protein	SO:0001217, UniRef:UniRef50_A0A0S8DCK4	331113.SNE_A23310	COG0762@1|root,COG0762@2|Bacteria,2JGD3@204428|Chlamydiae	204428|Chlamydiae	S	YGGT family	ylmG	-	-	ko:K02221	-	-	-	-	ko00000,ko02044	-	-	-	YGGT
contig_3	EFCAOE_03895	cds	374017	375327	+		hypothetical protein		331113.SNE_A23300	COG4972@1|root,COG4972@2|Bacteria,2JFIK@204428|Chlamydiae	204428|Chlamydiae	NU	Pilus assembly protein	-	-	-	ko:K02662	-	-	-	-	ko00000,ko02035,ko02044	-	-	-	PilM_2
contig_3	EFCAOE_03900	cds	375290	375913	+		hypothetical protein		331113.SNE_A23290	28PTN@1|root,2ZCEV@2|Bacteria,2JFZY@204428|Chlamydiae	204428|Chlamydiae	-	-	-	-	-	-	-	-	-	-	-	-	-	-	-
contig_3	EFCAOE_03905	cds	375910	377178	+		hypothetical protein	PFAM:PF07661.16, PFAM:PF07661.16	1444712.BN1013_00357	COG2849@1|root,COG2849@2|Bacteria,2JFW2@204428|Chlamydiae	204428|Chlamydiae	S	MORN repeat variant	CP_1108	-	-	-	-	-	-	-	-	-	-	-	MORN_2
contig_3	EFCAOE_03910	cds	377150	377716	+		hypothetical protein		616991.JPOO01000003_gene2089	COG0212@1|root,COG0212@2|Bacteria,4NM97@976|Bacteroidetes,1I19B@117743|Flavobacteriia,23GJ5@178469|Arenibacter	976|Bacteroidetes	H	5-formyltetrahydrofolate cyclo-ligase family	ygfA	-	6.3.3.2	ko:K01934	ko00670,ko01100,map00670,map01100	-	R02301	RC00183	ko00000,ko00001,ko01000	-	-	-	5-FTHF_cyc-lig
contig_3	EFCAOE_03915	cds	377810	379120	+		ATP-binding protein	SO:0001217, UniRef:UniRef50_A0A1W1HI47	1216362.B437_05075	COG1373@1|root,COG1373@2|Bacteria,378PX@32066|Fusobacteria	32066|Fusobacteria	S	Domain of unknown function (DUF4143)	-	-	-	ko:K07133	-	-	-	-	ko00000	-	-	-	AAA_14,DUF4143
contig_3	EFCAOE_03920	cds	379107	379433	+		hypothetical protein		NA	NA	NA	NA	NA	NA	NA	NA	NA	NA	NA	NA	NA	NA	NA	NA	NA	NA
contig_3	EFCAOE_03925	cds	379430	379762	-		hypothetical protein		NA	NA	NA	NA	NA	NA	NA	NA	NA	NA	NA	NA	NA	NA	NA	NA	NA	NA
contig_3	EFCAOE_03930	cds	379759	380076	-		hypothetical protein		NA	NA	NA	NA	NA	NA	NA	NA	NA	NA	NA	NA	NA	NA	NA	NA	NA	NA
contig_3	EFCAOE_03935	cds	380073	380408	-		hypothetical protein		NA	NA	NA	NA	NA	NA	NA	NA	NA	NA	NA	NA	NA	NA	NA	NA	NA	NA
contig_3	EFCAOE_03940	cds	380405	380566	-		hypothetical protein		331113.SNE_A23170	COG4166@1|root,COG4166@2|Bacteria,2JFE2@204428|Chlamydiae	204428|Chlamydiae	E	peptide ABC transporter, periplasmic	oppA_2	-	-	ko:K02035,ko:K15580	ko01501,ko02010,ko02024,map01501,map02010,map02024	M00239,M00439	-	-	ko00000,ko00001,ko00002,ko02000	3.A.1.5,3.A.1.5.1,3.A.1.5.18,3.A.1.5.19,3.A.1.5.25	-	-	SBP_bac_5
contig_3	EFCAOE_03945	cds	380570	382006	-	oppA	Oligopeptide-binding protein oppA	SO:0001217, UniRef:UniRef50_F8L4E3	331113.SNE_A23170	COG4166@1|root,COG4166@2|Bacteria,2JFE2@204428|Chlamydiae	204428|Chlamydiae	E	peptide ABC transporter, periplasmic	oppA_2	-	-	ko:K02035,ko:K15580	ko01501,ko02010,ko02024,map01501,map02010,map02024	M00239,M00439	-	-	ko00000,ko00001,ko00002,ko02000	3.A.1.5,3.A.1.5.1,3.A.1.5.18,3.A.1.5.19,3.A.1.5.25	-	-	SBP_bac_5
contig_3	EFCAOE_03950	cds	382071	382238	-		hypothetical protein		NA	NA	NA	NA	NA	NA	NA	NA	NA	NA	NA	NA	NA	NA	NA	NA	NA	NA
contig_3	EFCAOE_03955	cds	382283	382996	+		hypothetical protein		331113.SNE_A23160	COG0791@1|root,COG0791@2|Bacteria	2|Bacteria	M	cysteine-type peptidase activity	yaeF	-	-	-	-	-	-	-	-	-	-	-	CHAP,NLPC_P60,Peptidase_C92
contig_3	EFCAOE_03960	cds	382924	383394	-		hypothetical protein	PFAM:PF05991.14	331113.SNE_A23150	COG3688@1|root,COG3688@2|Bacteria,2JGDZ@204428|Chlamydiae	204428|Chlamydiae	S	YacP-like NYN domain	-	-	-	ko:K06962	-	-	-	-	ko00000	-	-	-	NYN_YacP
contig_3	EFCAOE_03965	cds	383378	383983	-		dITP/XTP pyrophosphatase	SO:0001217, UniRef:UniRef50_Q6MF40	373903.Hore_15380	COG0127@1|root,COG0127@2|Bacteria,1V6RN@1239|Firmicutes,249GK@186801|Clostridia,3WAQA@53433|Halanaerobiales	186801|Clostridia	F	Pyrophosphatase that catalyzes the hydrolysis of nucleoside triphosphates to their monophosphate derivatives, with a high preference for the non-canonical purine nucleotides XTP (xanthosine triphosphate), dITP (deoxyinosine triphosphate) and ITP. Seems to function as a house-cleaning enzyme that removes non-canonical purine nucleotides from the nucleotide pool, thus preventing their incorporation into DNA RNA and avoiding chromosomal lesions	rdgB	-	3.6.1.66	ko:K02428	ko00230,map00230	-	R00426,R00720,R01855,R02100,R02720,R03531	RC00002	ko00000,ko00001,ko01000	-	-	-	Ham1p_like
contig_3	EFCAOE_03970	cds	383980	386139	-	greA	Transcription elongation factor greA	SO:0001217, UniRef:UniRef50_F8L4D9	331113.SNE_A23130	COG0782@1|root,COG1747@1|root,COG0782@2|Bacteria,COG1747@2|Bacteria,2JFR7@204428|Chlamydiae	204428|Chlamydiae	K	Necessary for efficient RNA polymerase transcription elongation past template-encoded arresting sites. The arresting sites in DNA have the property of trapping a certain fraction of elongating RNA polymerases that pass through, resulting in locked ternary complexes. Cleavage of the nascent transcript by cleavage factors such as GreA or GreB allows the resumption of elongation from the new 3'terminus. GreA releases sequences of 2 to 3 nucleotides	greA	-	-	-	-	-	-	-	-	-	-	-	GreA_GreB,GreA_GreB_N
contig_3	EFCAOE_03975	cds	386239	387537	+		hypothetical protein		331113.SNE_A23090	COG1726@1|root,COG1726@2|Bacteria,2JFPE@204428|Chlamydiae	204428|Chlamydiae	C	NQR complex catalyzes the reduction of ubiquinone-1 to ubiquinol by two successive reactions, coupled with the transport of Na( ) ions from the cytoplasm to the periplasm. NqrA to NqrE are probably involved in the second step, the conversion of ubisemiquinone to ubiquinol	nqrA	-	1.6.5.8	ko:K00346	-	-	-	-	ko00000,ko01000	-	-	-	NQRA,NQRA_SLBB
contig_3	EFCAOE_03980	cds	387602	388015	-		N-acetyltransferase domain-containing protein	SO:0001217, UniRef:UniRef50_A0A060Q4A1	86106.I862_02245	COG0454@1|root,COG0456@2|Bacteria,1Q7B9@1224|Proteobacteria,2VDFW@28211|Alphaproteobacteria,47G7F@766|Rickettsiales	766|Rickettsiales	K	COG0454 Histone acetyltransferase HPA2 and related acetyltransferases	-	-	-	-	-	-	-	-	-	-	-	-	Acetyltransf_1
contig_3	EFCAOE_03985	cds	388147	388302	+		hypothetical protein		NA	NA	NA	NA	NA	NA	NA	NA	NA	NA	NA	NA	NA	NA	NA	NA	NA	NA
contig_3	EFCAOE_03990	cds	388479	388868	+		hypothetical protein		1112214.AHIS01000055_gene2583	COG4804@1|root,COG4804@2|Bacteria,1NBWK@1224|Proteobacteria,2TV70@28211|Alphaproteobacteria,2K5V6@204457|Sphingomonadales	204457|Sphingomonadales	S	Protein of unknown function (DUF1016)	-	-	-	-	-	-	-	-	-	-	-	-	DUF1016
contig_3	EFCAOE_03995	cds	388955	389215	-		hypothetical protein		1117314.PCIT_14104	COG3039@1|root,COG3039@2|Bacteria,1MXTN@1224|Proteobacteria,1RM94@1236|Gammaproteobacteria,2Q45M@267888|Pseudoalteromonadaceae	1236|Gammaproteobacteria	L	ISSoEn1, terminal inverted repeat	-	-	-	-	-	-	-	-	-	-	-	-	DDE_Tnp_1,DDE_Tnp_1_5
contig_3	EFCAOE_04000	cds	389205	389900	-		hypothetical protein	PFAM:PF01609.24, PFAM:PF13737.9	311403.Arad_8551	COG3039@1|root,COG3039@2|Bacteria,1MXTN@1224|Proteobacteria,2TYT4@28211|Alphaproteobacteria,4BFWY@82115|Rhizobiaceae	28211|Alphaproteobacteria	L	Transposase DDE domain	-	-	-	-	-	-	-	-	-	-	-	-	DDE_Tnp_1,DDE_Tnp_1_5
contig_3	EFCAOE_04005	cds	390185	390451	+		hypothetical protein	PFAM:PF06250.14	1169143.KB911054_gene5163	COG4804@1|root,COG4804@2|Bacteria,1NBWK@1224|Proteobacteria,2VJU6@28216|Betaproteobacteria,1K514@119060|Burkholderiaceae	28216|Betaproteobacteria	S	Protein of unknown function (DUF1016)	-	-	-	-	-	-	-	-	-	-	-	-	DUF1016
contig_3	EFCAOE_04010	cds	391208	391471	-		hypothetical protein		NA	NA	NA	NA	NA	NA	NA	NA	NA	NA	NA	NA	NA	NA	NA	NA	NA	NA
contig_3	EFCAOE_04015	cds	391450	392637	-		hypothetical protein		NA	NA	NA	NA	NA	NA	NA	NA	NA	NA	NA	NA	NA	NA	NA	NA	NA	NA
contig_3	EFCAOE_04020	cds	392699	393742	-		hypothetical protein		1353529.M899_2142	COG3091@1|root,COG3091@2|Bacteria,1R1VA@1224|Proteobacteria,43DBF@68525|delta/epsilon subdivisions,2X8HF@28221|Deltaproteobacteria	28221|Deltaproteobacteria	S	SprT-like family	-	-	-	-	-	-	-	-	-	-	-	-	DUF2786,SprT-like
contig_3	EFCAOE_04025	cds	393765	395390	+		UPF0159 protein CT_632	SO:0001217, UniRef:UniRef50_O84637	331113.SNE_A22990	COG1351@1|root,COG1351@2|Bacteria,2JFK7@204428|Chlamydiae	204428|Chlamydiae	F	Catalyzes the reductive methylation of 2'-deoxyuridine- 5'-monophosphate (dUMP) to 2'-deoxythymidine-5'-monophosphate (dTMP) while utilizing 5,10-methylenetetrahydrofolate (mTHF) as the methyl donor, and NADPH and FADH(2) as the reductant	CP_1126	-	-	-	-	-	-	-	-	-	-	-	Thy1
contig_3	EFCAOE_04030	cds	395387	396604	+		Tyrosine-specific transport protein	SO:0001217, UniRef:UniRef50_A0A1F8JQ56	331113.SNE_A22980	COG0814@1|root,COG0814@2|Bacteria,2JFFY@204428|Chlamydiae	204428|Chlamydiae	E	Tryptophan/tyrosine permease family	tyrP_1	-	-	ko:K03834	-	-	-	-	ko00000,ko02000	2.A.42.1.1	-	-	Trp_Tyr_perm
contig_3	EFCAOE_04035	cds	396604	397827	+		Tyrosine-specific transport protein	SO:0001217, UniRef:UniRef50_A0A1F8JMW7	331113.SNE_A22950	COG0814@1|root,COG0814@2|Bacteria,2JFWY@204428|Chlamydiae	204428|Chlamydiae	E	Tryptophan/tyrosine permease family	-	-	-	ko:K03834	-	-	-	-	ko00000,ko02000	2.A.42.1.1	-	-	Trp_Tyr_perm
contig_3	EFCAOE_04040	cds	397799	399805	+		UvrABC system protein B	SO:0001217, UniRef:UniRef50_B8J0Q1	331113.SNE_A22940	COG0556@1|root,COG0556@2|Bacteria,2JFI1@204428|Chlamydiae	204428|Chlamydiae	L	damaged site, the DNA wraps around one UvrB monomer. DNA wrap is dependent on ATP binding by UvrB and probably causes local melting of the DNA helix, facilitating insertion of UvrB beta-hairpin between the DNA strands. Then UvrB probes one DNA strand for the presence of a lesion. If a lesion is found the UvrA subunits dissociate and the UvrB-DNA preincision complex is formed. This complex is subsequently bound by UvrC and the second UvrB is released. If no lesion is found, the DNA wraps around the other UvrB subunit that will check the other stand for damage	uvrB	-	-	ko:K03702	ko03420,map03420	-	-	-	ko00000,ko00001,ko03400	-	-	-	Helicase_C,ResIII,UVR,UvrB
contig_3	EFCAOE_04045	cds	400058	400507	+		HTH cro/C1-type domain-containing protein	SO:0001217, UniRef:UniRef50_A0A2H9SVW9	89187.ISM_07650	COG3620@1|root,COG3620@2|Bacteria,1MYVA@1224|Proteobacteria,2UI2K@28211|Alphaproteobacteria	28211|Alphaproteobacteria	K	Transcriptional regulator	-	-	-	-	-	-	-	-	-	-	-	-	HTH_3,HTH_31
contig_3	EFCAOE_04050	cds	400515	401144	+		hypothetical protein		713587.THITH_01890	COG3177@1|root,COG3177@2|Bacteria,1MX0V@1224|Proteobacteria,1RQYT@1236|Gammaproteobacteria,1WZJG@135613|Chromatiales	135613|Chromatiales	S	Fic/DOC family	-	-	-	-	-	-	-	-	-	-	-	-	Fic
contig_3	EFCAOE_04055	cds	401231	402067	+		hypothetical protein	PFAM:PF03171.23	395963.Bind_2977	COG3491@1|root,COG3491@2|Bacteria,1NAMQ@1224|Proteobacteria	1224|Proteobacteria	C	Belongs to the iron ascorbate-dependent oxidoreductase family	-	-	-	-	-	-	-	-	-	-	-	-	2OG-FeII_Oxy
contig_3	EFCAOE_04060	cds	402127	403455	-		ATPase	SO:0001217, UniRef:UniRef50_A0A846L3H1	1002367.HMPREF0673_01298	COG1373@1|root,COG1373@2|Bacteria,4NHQG@976|Bacteroidetes,2FNSN@200643|Bacteroidia	976|Bacteroidetes	S	Psort location Cytoplasmic, score	-	-	-	ko:K07133	-	-	-	-	ko00000	-	-	-	AAA_14,DUF4143
contig_3	EFCAOE_04065	cds	403613	404326	-		DUF1003 domain-containing protein	SO:0001217, UniRef:UniRef50_F8L3T5	319225.Plut_1664	COG4420@1|root,COG4420@2|Bacteria	2|Bacteria	S	Protein of unknown function (DUF1003)	yejC	-	-	-	-	-	-	-	-	-	-	-	DUF1003
contig_3	EFCAOE_04070	cds	404378	404584	-		DUF378 domain-containing protein	SO:0001217, UniRef:UniRef50_F8L4R7	1187851.A33M_0547	COG2155@1|root,COG2155@2|Bacteria,1N77I@1224|Proteobacteria,2UESE@28211|Alphaproteobacteria	28211|Alphaproteobacteria	S	Domain of unknown function (DUF378)	-	-	-	ko:K09779	-	-	-	-	ko00000	-	-	-	DUF378
contig_3	EFCAOE_04075	cds	404783	406231	+		hypothetical protein		NA	NA	NA	NA	NA	NA	NA	NA	NA	NA	NA	NA	NA	NA	NA	NA	NA	NA
contig_3	EFCAOE_04080	cds	406363	407124	+		hypothetical protein	PFAM:PF00685.30, PFAM:PF13469.9	NA	NA	NA	NA	NA	NA	NA	NA	NA	NA	NA	NA	NA	NA	NA	NA	NA	NA
contig_3	EFCAOE_04085	cds	407124	407885	+		hypothetical protein		NA	NA	NA	NA	NA	NA	NA	NA	NA	NA	NA	NA	NA	NA	NA	NA	NA	NA
contig_3	EFCAOE_04090	cds	407924	410422	-		DNA topoisomerase 1	SO:0001217, UniRef:UniRef50_Q9Z7D7	331113.SNE_A22780	COG0550@1|root,COG0550@2|Bacteria,2JFEK@204428|Chlamydiae	204428|Chlamydiae	L	Releases the supercoiling and torsional tension of DNA, which is introduced during the DNA replication and transcription, by transiently cleaving and rejoining one strand of the DNA duplex. Introduces a single-strand break via transesterification at a target site in duplex DNA. The scissile phosphodiester is attacked by the catalytic tyrosine of the enzyme, resulting in the formation of a DNA-(5'-phosphotyrosyl)-enzyme intermediate and the expulsion of a 3'-OH DNA strand. The free DNA strand then undergoes passage around the unbroken strand, thus removing DNA supercoils. Finally, in the religation step, the DNA 3'-OH attacks the covalent intermediate to expel the active-site tyrosine and restore the DNA phosphodiester backbone	topA	-	5.99.1.2	ko:K03168	-	-	-	-	ko00000,ko01000,ko03032,ko03400	-	-	-	SWIB,Topoisom_bac,Toprim,zf-C4_Topoisom
contig_3	EFCAOE_04095	cds	410569	411372	+		hypothetical protein		331113.SNE_A04900	COG1216@1|root,COG1216@2|Bacteria,2JHHP@204428|Chlamydiae	2|Bacteria	S	Glycosyl transferase family 2	-	-	2.4.1.293	ko:K17250	-	-	-	-	ko00000,ko01000,ko01003	-	GT2	-	Glycos_transf_2
contig_3	EFCAOE_04100	cds	411372	412364	+		hypothetical protein		331113.SNE_A22750	COG3774@1|root,COG3774@2|Bacteria	2|Bacteria	M	pathogenesis	-	-	-	-	-	-	-	-	-	-	-	-	Gly_transf_sug,Glycos_transf_2
contig_3	EFCAOE_04105	cds	412355	413266	+		hypothetical protein		331113.SNE_A22750	COG3774@1|root,COG3774@2|Bacteria	2|Bacteria	M	pathogenesis	-	-	-	-	-	-	-	-	-	-	-	-	Gly_transf_sug,Glycos_transf_2
contig_3	EFCAOE_04110	cds	413244	413876	+		hypothetical protein		243161.TC_0010	2AUH6@1|root,31K5F@2|Bacteria,2JG8C@204428|Chlamydiae	204428|Chlamydiae	-	-	-	-	-	-	-	-	-	-	-	-	-	-	-
contig_3	EFCAOE_04115	cds	413857	414621	+		hypothetical protein	PFAM:PF00685.30	NA	NA	NA	NA	NA	NA	NA	NA	NA	NA	NA	NA	NA	NA	NA	NA	NA	NA
contig_3	EFCAOE_04120	cds	414618	415382	+		hypothetical protein	PFAM:PF00685.30	NA	NA	NA	NA	NA	NA	NA	NA	NA	NA	NA	NA	NA	NA	NA	NA	NA	NA
contig_3	EFCAOE_04125	cds	415347	416312	-		DUF1343 domain-containing protein	SO:0001217, UniRef:UniRef50_F8KYU4	NA	NA	NA	NA	NA	NA	NA	NA	NA	NA	NA	NA	NA	NA	NA	NA	NA	NA
contig_3	EFCAOE_04130	cds	416580	417416	+		hypothetical protein	PFAM:PF00685.30, PFAM:PF13469.9	NA	NA	NA	NA	NA	NA	NA	NA	NA	NA	NA	NA	NA	NA	NA	NA	NA	NA
contig_3	EFCAOE_04135	cds	417413	418474	+		Glycosyltransferase	SO:0001217, UniRef:UniRef50_F8KUQ9	3067.XP_002957006.1	28P2E@1|root,2QVNW@2759|Eukaryota	2759|Eukaryota	-	-	-	-	-	-	-	-	-	-	-	-	-	-	-
contig_3	EFCAOE_04140	cds	418468	419181	-		hypothetical protein	PFAM:PF00685.30	NA	NA	NA	NA	NA	NA	NA	NA	NA	NA	NA	NA	NA	NA	NA	NA	NA	NA
contig_3	EFCAOE_04145	cds	419185	420060	-		hypothetical protein	PFAM:PF13641.9	765952.PUV_00270	COG1215@1|root,COG1215@2|Bacteria,2JH6V@204428|Chlamydiae	204428|Chlamydiae	M	Glycosyl transferase family 2	-	-	-	-	-	-	-	-	-	-	-	-	Glycos_transf_2
contig_3	EFCAOE_04150	cds	420057	420887	-		Glyco-trans-2-like domain-containing protein	SO:0001217, UniRef:UniRef50_A0A1F8JJZ3	397290.C810_03820	COG0463@1|root,COG0463@2|Bacteria,1TSFF@1239|Firmicutes,24IBH@186801|Clostridia,27KE7@186928|unclassified Lachnospiraceae	186801|Clostridia	M	Glycosyltransferase like family 2	-	-	-	ko:K12997,ko:K16698	-	-	-	-	ko00000,ko01000,ko01003,ko01005	-	GT2	-	Glycos_transf_2
contig_3	EFCAOE_04155	cds	420884	421696	-		Glyco-trans-2-like domain-containing protein	SO:0001217, UniRef:UniRef50_A0A1F8JJZ3	331113.SNE_A22770	COG1215@1|root,COG1215@2|Bacteria,2JH6V@204428|Chlamydiae	204428|Chlamydiae	M	Glycosyl transferase family 2	-	-	-	-	-	-	-	-	-	-	-	-	Glycos_transf_2
contig_3	EFCAOE_04160	cds	421693	422490	-		Glyco-trans-2-like domain-containing protein	SO:0001217, UniRef:UniRef50_A0A1F8JJZ3	1501268.EW14_0407	COG0463@1|root,COG0463@2|Bacteria,1GKVA@1117|Cyanobacteria,1MNG8@1212|Prochloraceae	1117|Cyanobacteria	M	Glycosyltransferase like family 2	-	-	-	-	-	-	-	-	-	-	-	-	Glycos_transf_2
contig_3	EFCAOE_04165	cds	422487	423428	-		hypothetical protein		NA	NA	NA	NA	NA	NA	NA	NA	NA	NA	NA	NA	NA	NA	NA	NA	NA	NA
contig_3	EFCAOE_04170	cds	423425	424099	-		Histo-blood group ABO system transferase 1	SO:0001217, UniRef:UniRef50_A0A0C1BYL5	192875.XP_004349073.1	arCOG09486@1|root,2QQAJ@2759|Eukaryota,38BP5@33154|Opisthokonta	33154|Opisthokonta	S	globoside alpha-N-acetylgalactosaminyltransferase activity	GBGT1	GO:0003674,GO:0003824,GO:0005575,GO:0005622,GO:0005623,GO:0005737,GO:0005794,GO:0006629,GO:0006643,GO:0006664,GO:0008150,GO:0008152,GO:0008194,GO:0008376,GO:0008610,GO:0009058,GO:0009247,GO:0009987,GO:0012505,GO:0016020,GO:0016740,GO:0016757,GO:0016758,GO:0030258,GO:0030259,GO:0031982,GO:0043226,GO:0043227,GO:0043229,GO:0043231,GO:0044237,GO:0044238,GO:0044249,GO:0044255,GO:0044424,GO:0044444,GO:0044464,GO:0046467,GO:0047277,GO:0070085,GO:0071704,GO:1901135,GO:1901137,GO:1901576,GO:1903509	2.4.1.37,2.4.1.40,2.4.1.88	ko:K00709,ko:K00722	ko00601,ko00603,ko01100,map00601,map00603,map01100	-	R05965,R06029,R06167,R06168,R06187,R06190,R06191,R06193,R06197,R11322	-	ko00000,ko00001,ko01000,ko01003	-	GT6	-	Glyco_transf_6
contig_3	EFCAOE_04175	cds	424211	425107	+		hypothetical protein		331113.SNE_A22770	COG1215@1|root,COG1215@2|Bacteria,2JH6V@204428|Chlamydiae	204428|Chlamydiae	M	Glycosyl transferase family 2	-	-	-	-	-	-	-	-	-	-	-	-	Glycos_transf_2
contig_3	EFCAOE_04180	cds	425067	425798	-		hypothetical protein	PFAM:PF00685.30	NA	NA	NA	NA	NA	NA	NA	NA	NA	NA	NA	NA	NA	NA	NA	NA	NA	NA
contig_3	EFCAOE_04185	cds	425762	426472	-		hypothetical protein	PFAM:PF00685.30	NA	NA	NA	NA	NA	NA	NA	NA	NA	NA	NA	NA	NA	NA	NA	NA	NA	NA
contig_3	EFCAOE_04190	cds	426493	427575	+		hypothetical protein		NA	NA	NA	NA	NA	NA	NA	NA	NA	NA	NA	NA	NA	NA	NA	NA	NA	NA
contig_3	EFCAOE_04195	cds	427616	428413	+		hypothetical protein		765952.PUV_00270	COG1215@1|root,COG1215@2|Bacteria,2JH6V@204428|Chlamydiae	204428|Chlamydiae	M	Glycosyl transferase family 2	-	-	-	-	-	-	-	-	-	-	-	-	Glycos_transf_2
contig_3	EFCAOE_04200	cds	428573	429640	-		hypothetical protein	PFAM:PF04552.16, PFAM:PF04963.16	1196083.SALWKB12_0241	COG1508@1|root,COG1508@2|Bacteria,1MW4V@1224|Proteobacteria,2VIEV@28216|Betaproteobacteria,2KQ95@206351|Neisseriales	206351|Neisseriales	K	Sigma factors are initiation factors that promote the attachment of RNA polymerase to specific initiation sites and are then released	rpoN	-	-	ko:K03092	ko02020,ko05111,map02020,map05111	-	-	-	ko00000,ko00001,ko03021	-	-	-	Sigma54_AID,Sigma54_CBD,Sigma54_DBD
contig_3	EFCAOE_04205	cds	429722	431812	-		DNA helicase	SO:0001217, UniRef:UniRef50_O84614	331113.SNE_A22680	COG0210@1|root,COG0210@2|Bacteria,2JFDE@204428|Chlamydiae	204428|Chlamydiae	L	DNA helicase	pcrA	-	3.6.4.12	ko:K03657	ko03420,ko03430,map03420,map03430	-	-	-	ko00000,ko00001,ko01000,ko03400	-	-	-	UvrD-helicase,UvrD_C
contig_3	EFCAOE_04210	cds	431823	432530	-		hypothetical protein		NA	NA	NA	NA	NA	NA	NA	NA	NA	NA	NA	NA	NA	NA	NA	NA	NA	NA
contig_3	EFCAOE_04215	cds	432597	433808	+		DUF1343 domain-containing protein	SO:0001217, UniRef:UniRef50_A0A6M1ZZ64	331113.SNE_A22610	COG3876@1|root,COG3876@2|Bacteria,2JFQB@204428|Chlamydiae	204428|Chlamydiae	S	Protein of unknown function (DUF1343)	ybbC	-	-	-	-	-	-	-	-	-	-	-	DUF1343
contig_3	EFCAOE_04220	cds	434123	435598	+		ATPase-2 domain-containing protein	SO:0001217, UniRef:UniRef50_A0A1G0G346	1236908.wNo_01800	COG1672@1|root,COG1672@2|Bacteria,1MWJX@1224|Proteobacteria	1224|Proteobacteria	S	Archaea bacterial proteins of unknown function	-	-	-	ko:K06921	-	-	-	-	ko00000	-	-	-	ATPase_2,DUF234,HTH_5
contig_3	EFCAOE_04225	cds	435664	435936	+		Co-chaperonin GroES	SO:0001217, UniRef:UniRef50_A0A3M2B7E3	596152.DesU5LDRAFT_0133	COG0234@1|root,COG0234@2|Bacteria,1MZ2X@1224|Proteobacteria,42U7E@68525|delta/epsilon subdivisions,2WPZP@28221|Deltaproteobacteria,2MCH7@213115|Desulfovibrionales	28221|Deltaproteobacteria	O	Binds to Cpn60 in the presence of Mg-ATP and suppresses the ATPase activity of the latter	groS	-	-	ko:K04078	-	-	-	-	ko00000,ko03029,ko03110	-	-	-	Cpn10
contig_3	EFCAOE_04230	cds	435929	437557	+		Chaperonin GroEL 1	SO:0001217, UniRef:UniRef50_Q6MF95	331113.SNE_A22590	COG0459@1|root,COG0459@2|Bacteria,2JFPP@204428|Chlamydiae	204428|Chlamydiae	O	Prevents misfolding and promotes the refolding and proper assembly of unfolded polypeptides generated under stress conditions	groL2	-	-	ko:K04077	ko03018,ko04212,ko04940,ko05134,ko05152,map03018,map04212,map04940,map05134,map05152	-	-	-	ko00000,ko00001,ko03019,ko03029,ko03110,ko04147	-	-	-	Cpn60_TCP1
contig_3	EFCAOE_04235	cds	437567	438592	+		hypothetical protein	PFAM:PF04952.17	331113.SNE_A04410	COG3608@1|root,COG3608@2|Bacteria	2|Bacteria	G	succinylglutamate desuccinylase aspartoacylase	-	-	-	ko:K06987	-	-	-	-	ko00000	-	-	-	AstE_AspA
contig_3	EFCAOE_04240	cds	438589	439866	+		hypothetical protein		484022.Fphi_0954	COG2271@1|root,COG2271@2|Bacteria,1R9N6@1224|Proteobacteria,1RPXS@1236|Gammaproteobacteria,461QW@72273|Thiotrichales	72273|Thiotrichales	G	MFS/sugar transport protein	-	-	-	-	-	-	-	-	-	-	-	-	MFS_1
contig_3	EFCAOE_04245	cds	439897	440499	-		hypothetical protein	PFAM:PF05175.17, PFAM:PF08241.15, PFAM:PF13489.9, PFAM:PF13649.9, PFAM:PF13847.9	1304883.KI912532_gene1082	COG2264@1|root,COG2264@2|Bacteria,1MUPC@1224|Proteobacteria,2VH76@28216|Betaproteobacteria,2KUJE@206389|Rhodocyclales	206389|Rhodocyclales	J	Ribosomal protein L11 methyltransferase	prmA	-	-	ko:K02687	-	-	-	-	ko00000,ko01000,ko03009	-	-	-	PrmA
contig_3	EFCAOE_04250	cds	440537	442288	+		hypothetical protein	PFAM:PF00005.30	297246.plpp0067	COG1132@1|root,COG1132@2|Bacteria,1MUBM@1224|Proteobacteria,1RMUR@1236|Gammaproteobacteria,1JCHU@118969|Legionellales	118969|Legionellales	V	to multidrug resistance ABC transporter ATP-binding protein	-	-	-	ko:K06147	-	-	-	-	ko00000,ko02000	3.A.1.106,3.A.1.109,3.A.1.21	-	-	ABC_membrane,ABC_tran
contig_3	EFCAOE_04255	cds	442294	443457	+		UDP-N-acetyl-D-mannosamine dehydrogenase	SO:0001217, UniRef:UniRef50_A0A6M1Z1S4	1313304.CALK_1749	COG0677@1|root,COG0677@2|Bacteria	2|Bacteria	M	UDP-N-acetyl-D-mannosamine dehydrogenase activity	wecC	-	1.1.1.336	ko:K02472,ko:K02474	ko00520,ko05111,map00520,map05111	-	R03317,R06894	RC00291	ko00000,ko00001,ko01000,ko01005	-	-	-	UDPG_MGDP_dh,UDPG_MGDP_dh_C,UDPG_MGDP_dh_N
contig_3	EFCAOE_04260	cds	443454	444560	+		hypothetical protein		56110.Oscil6304_3820	COG0381@1|root,COG0381@2|Bacteria,1G0BY@1117|Cyanobacteria,1H7VP@1150|Oscillatoriales	1117|Cyanobacteria	M	Belongs to the UDP-N-acetylglucosamine 2-epimerase family	nfrC	-	5.1.3.14	ko:K01791	ko00520,ko01100,ko05111,map00520,map01100,map05111	M00362	R00420	RC00290	ko00000,ko00001,ko00002,ko01000,ko01005	-	-	-	Epimerase_2
contig_3	EFCAOE_04265	cds	444538	445503	+		Glycos-transf-1 domain-containing protein	SO:0001217, UniRef:UniRef50_A0A1M3IMN0	244582.JQAK01000005_gene30	COG0438@1|root,COG0438@2|Bacteria	2|Bacteria	M	transferase activity, transferring glycosyl groups	-	-	-	-	-	-	-	-	-	-	-	-	CarboxypepD_reg,Glyco_trans_4_4,Glyco_transf_4,Glycos_transf_1
contig_3	EFCAOE_04270	cds	445500	446612	+		hypothetical protein	PFAM:PF13692.9	244582.JQAK01000005_gene31	COG0438@1|root,COG0438@2|Bacteria	2|Bacteria	M	transferase activity, transferring glycosyl groups	rfbU	-	-	-	-	-	-	-	-	-	-	-	Glyco_trans_1_4,Glyco_transf_4,Glycos_transf_1
contig_3	EFCAOE_04275	cds	446593	447516	+		Radical SAM core domain-containing protein	SO:0001217, UniRef:UniRef50_A0A1M3IML3	244582.JQAK01000005_gene32	COG0535@1|root,COG0535@2|Bacteria	2|Bacteria	I	radical SAM domain protein	-	-	-	-	-	-	-	-	-	-	-	-	Fer4_12,Fer4_14,Radical_SAM,SPASM
contig_3	EFCAOE_04280	cds	447513	448241	+		ChbG/HpnK family deacetylase	SO:0001217, UniRef:UniRef50_A0A5C9C2P3	244582.JQAK01000005_gene33	2BFRM@1|root,329KE@2|Bacteria,1Q8VZ@1224|Proteobacteria,2UZ4H@28211|Alphaproteobacteria	28211|Alphaproteobacteria	-	-	-	-	-	-	-	-	-	-	-	-	-	-	-
contig_3	EFCAOE_04285	cds	448153	448818	-		putative 2-phosphosulfolactate phosphatase	SO:0001217, UniRef:UniRef50_A0A6M1YW24	244582.JQAK01000005_gene34	COG2045@1|root,COG2045@2|Bacteria,1N3KG@1224|Proteobacteria,2UR25@28211|Alphaproteobacteria	28211|Alphaproteobacteria	H	2-phosphosulpholactate phosphatase	-	-	-	-	-	-	-	-	-	-	-	-	2-ph_phosp
contig_3	EFCAOE_04290	cds	448838	450478	-		hypothetical protein		1401067.HMPREF0872_04835	COG0168@1|root,COG0168@2|Bacteria,1TPAF@1239|Firmicutes,4H30B@909932|Negativicutes	909932|Negativicutes	P	Psort location CytoplasmicMembrane, score 10.00	trkH	-	-	ko:K03498	-	-	-	-	ko00000,ko02000	2.A.38.1,2.A.38.4	-	-	TrkH
contig_3	EFCAOE_04295	cds	450478	451827	-		hypothetical protein	PFAM:PF02080.24, PFAM:PF02080.24, PFAM:PF02254.21, PFAM:PF02254.21	1437425.CSEC_1717	COG0569@1|root,COG0569@2|Bacteria,2JFU5@204428|Chlamydiae	204428|Chlamydiae	C	TrkA-C domain	trkA	-	-	ko:K03499	-	-	-	-	ko00000,ko02000	2.A.38.1,2.A.38.4	-	-	TrkA_C,TrkA_N
contig_3	EFCAOE_04300	tRNA	452052	452125	+	trnR	tRNA-Arg(acg)	SO:0001036	NA	NA	NA	NA	NA	NA	NA	NA	NA	NA	NA	NA	NA	NA	NA	NA	NA	NA
contig_3	EFCAOE_04305	cds	452126	452758	+		Lactamase-B domain-containing protein	SO:0001217, UniRef:UniRef50_A0A0C1HTA2	331113.SNE_A22570	COG0491@1|root,COG0491@2|Bacteria,2JG0X@204428|Chlamydiae	204428|Chlamydiae	S	Metallo-beta-lactamase superfamily	-	-	-	-	-	-	-	-	-	-	-	-	Lactamase_B
contig_3	EFCAOE_04310	cds	452755	453336	+		Alkyl hydroperoxide reductase C	SO:0001217, UniRef:UniRef50_Q747L9	331113.SNE_A22560	COG0450@1|root,COG0450@2|Bacteria,2JFNN@204428|Chlamydiae	204428|Chlamydiae	O	Antioxidant, AhpC Tsa family	ahpC	-	1.11.1.15	ko:K03386	ko04214,map04214	-	-	-	ko00000,ko00001,ko01000,ko04147	-	-	-	1-cysPrx_C,AhpC-TSA
contig_3	EFCAOE_04315	cds	453329	453706	-		hypothetical protein		331113.SNE_A22510	2CTCU@1|root,32ST6@2|Bacteria,2JGAE@204428|Chlamydiae	204428|Chlamydiae	-	-	-	-	-	-	-	-	-	-	-	-	-	-	-
contig_3	EFCAOE_04320	cds	453969	455246	-		Enolase	SO:0001217, UniRef:UniRef50_P37869	331113.SNE_A22490	COG0148@1|root,COG0148@2|Bacteria,2JFH6@204428|Chlamydiae	204428|Chlamydiae	F	Catalyzes the reversible conversion of 2- phosphoglycerate into phosphoenolpyruvate. It is essential for the degradation of carbohydrates via glycolysis	eno	-	4.2.1.11	ko:K01689	ko00010,ko00680,ko01100,ko01110,ko01120,ko01130,ko01200,ko01230,ko03018,ko04066,map00010,map00680,map01100,map01110,map01120,map01130,map01200,map01230,map03018,map04066	M00001,M00002,M00003,M00346,M00394	R00658	RC00349	ko00000,ko00001,ko00002,ko01000,ko03019,ko04147	-	-	-	Enolase_C,Enolase_N
contig_3	EFCAOE_04325	cds	455398	455787	+		hypothetical protein		1343739.PAP_07065	COG4043@1|root,arCOG03834@2157|Archaea,2XXXD@28890|Euryarchaeota,244B0@183968|Thermococci	183968|Thermococci	S	ASCH	-	-	-	-	-	-	-	-	-	-	-	-	ASCH
contig_3	EFCAOE_04330	cds	455791	456873	-	rsgA	Small ribosomal subunit biogenesis GTPase RsgA	SO:0001217, UniRef:UniRef50_A0A6M1ZNX8	331113.SNE_A22470	COG1162@1|root,COG1162@2|Bacteria,2JFKQ@204428|Chlamydiae	204428|Chlamydiae	S	One of several proteins that assist in the late maturation steps of the functional core of the 30S ribosomal subunit. Helps release RbfA from mature subunits. May play a role in the assembly of ribosomal proteins into the subunit. Circularly permuted GTPase that catalyzes slow GTP hydrolysis, GTPase activity is stimulated by the 30S ribosomal subunit	rsgA	-	3.1.3.100	ko:K06949	ko00730,ko01100,map00730,map01100	-	R00615,R02135	RC00002,RC00017	ko00000,ko00001,ko01000,ko03009	-	-	-	RsgA_GTPase,RsgA_N
contig_3	EFCAOE_04335	cds	456870	457595	-	ysgA	Uncharacterized tRNA/rRNA methyltransferase YsgA	SO:0001217, UniRef:UniRef50_F8L479	765698.Mesci_1731	COG0566@1|root,COG0566@2|Bacteria,1MWBE@1224|Proteobacteria,2TT4Y@28211|Alphaproteobacteria,43HZX@69277|Phyllobacteriaceae	28211|Alphaproteobacteria	J	Belongs to the class IV-like SAM-binding methyltransferase superfamily. RNA methyltransferase TrmH family	spoU	-	-	ko:K03437	-	-	-	-	ko00000,ko03016	-	-	-	SpoU_methylase,SpoU_sub_bind
contig_3	EFCAOE_04340	cds	457620	459491	+		hypothetical protein		880073.Calab_1889	COG2203@1|root,COG2208@1|root,COG2203@2|Bacteria,COG2208@2|Bacteria	2|Bacteria	T	phosphoserine phosphatase activity	rsbU	-	3.1.3.3,4.6.1.1	ko:K01768,ko:K07315	ko00230,ko02025,ko04113,ko04213,map00230,map02025,map04113,map04213	M00695	R00089,R00434	RC00295	ko00000,ko00001,ko00002,ko01000,ko03021	-	-	-	GAF,GAF_2,GAF_3,HATPase_c_2,SSF,SpoIIE
contig_3	EFCAOE_04345	cds	459418	460656	-		CCA-adding enzyme	SO:0001217, UniRef:UniRef50_F8L472	1444711.CCJF01000005_gene563	COG0617@1|root,COG0617@2|Bacteria,2JFKF@204428|Chlamydiae	204428|Chlamydiae	H	polymerase	pcnB_1	-	2.7.7.19	ko:K00970	ko03018,map03018	-	-	-	ko00000,ko00001,ko01000,ko03019	-	-	-	PolyA_pol,PolyA_pol_RNAbd,tRNA_NucTran2_2
contig_3	EFCAOE_04350	cds	460680	461681	-		hypothetical protein	PFAM:PF00069.28, PFAM:PF07714.20, PFAM:PF17667.4	649831.L083_5484	COG0515@1|root,COG0515@2|Bacteria,2IAZC@201174|Actinobacteria	201174|Actinobacteria	KLT	serine threonine protein kinase	-	-	2.7.11.1	ko:K12132	-	-	-	-	ko00000,ko01000,ko01001	-	-	-	Pkinase
contig_3	EFCAOE_04355	cds	461674	462774	-		hypothetical protein	PFAM:PF00069.28, PFAM:PF07714.20	3218.PP1S53_93V6.1	KOG0597@1|root,KOG0597@2759|Eukaryota,37J8D@33090|Viridiplantae,3GEBY@35493|Streptophyta	35493|Streptophyta	T	serine threonine-protein kinase	-	GO:0000166,GO:0001101,GO:0003674,GO:0003824,GO:0004672,GO:0004674,GO:0005488,GO:0005515,GO:0005524,GO:0005575,GO:0005622,GO:0005623,GO:0005634,GO:0005737,GO:0005829,GO:0005856,GO:0005874,GO:0005881,GO:0006355,GO:0006464,GO:0006468,GO:0006793,GO:0006796,GO:0006807,GO:0006935,GO:0006996,GO:0007154,GO:0007163,GO:0007165,GO:0007166,GO:0007224,GO:0007227,GO:0007228,GO:0007275,GO:0007584,GO:0008064,GO:0008134,GO:0008144,GO:0008150,GO:0008152,GO:0008589,GO:0009605,GO:0009791,GO:0009889,GO:0009966,GO:0009967,GO:0009987,GO:0009991,GO:0010033,GO:0010243,GO:0010468,GO:0010556,GO:0010639,GO:0010646,GO:0010647,GO:0014070,GO:0015630,GO:0016043,GO:0016301,GO:0016310,GO:0016740,GO:0016772,GO:0016773,GO:0017076,GO:0019219,GO:0019222,GO:0019538,GO:0022607,GO:0023051,GO:0023052,GO:0023056,GO:0030010,GO:0030030,GO:0030031,GO:0030554,GO:0030832,GO:0030833,GO:0030837,GO:0031156,GO:0031272,GO:0031323,GO:0031326,GO:0031333,GO:0031344,GO:0031667,GO:0032101,GO:0032104,GO:0032107,GO:0032271,GO:0032272,GO:0032501,GO:0032502,GO:0032535,GO:0032553,GO:0032555,GO:0032559,GO:0032956,GO:0032970,GO:0033043,GO:0033273,GO:0035556,GO:0035639,GO:0036094,GO:0036211,GO:0040011,GO:0042221,GO:0042330,GO:0042493,GO:0043167,GO:0043168,GO:0043170,GO:0043226,GO:0043227,GO:0043228,GO:0043229,GO:0043231,GO:0043232,GO:0043254,GO:0043326,GO:0043327,GO:0043412,GO:0043900,GO:0044085,GO:0044087,GO:0044093,GO:0044237,GO:0044238,GO:0044260,GO:0044267,GO:0044422,GO:0044424,GO:0044430,GO:0044444,GO:0044446,GO:0044464,GO:0044782,GO:0045880,GO:0048518,GO:0048519,GO:0048522,GO:0048523,GO:0048583,GO:0048584,GO:0048856,GO:0050789,GO:0050793,GO:0050794,GO:0050896,GO:0051090,GO:0051091,GO:0051128,GO:0051129,GO:0051171,GO:0051252,GO:0051493,GO:0051494,GO:0051593,GO:0051716,GO:0060176,GO:0060255,GO:0060271,GO:0060491,GO:0065007,GO:0065008,GO:0065009,GO:0070925,GO:0071704,GO:0071840,GO:0080090,GO:0080134,GO:0080135,GO:0090066,GO:0097159,GO:0097367,GO:0099080,GO:0099081,GO:0099512,GO:0099513,GO:0110053,GO:0120031,GO:0120032,GO:0120035,GO:0120036,GO:0140096,GO:1901265,GO:1901363,GO:1901564,GO:1901698,GO:1901700,GO:1902903,GO:1902904,GO:1903506,GO:2000112,GO:2001141	2.7.11.1	ko:K06228	ko04341,map04341	-	-	-	ko00000,ko00001,ko01000,ko01001	-	-	-	HEAT,HEAT_2,Pkinase
contig_3	EFCAOE_04360	cds	463294	463803	+		hypothetical protein		765952.PUV_14240	2E07B@1|root,32VV7@2|Bacteria,2JGBW@204428|Chlamydiae	204428|Chlamydiae	-	-	-	-	-	-	-	-	-	-	-	-	-	-	-
contig_3	EFCAOE_04365	cds	463793	465085	-		hypothetical protein		331113.SNE_A22230	COG0707@1|root,COG0707@2|Bacteria,2JG8P@204428|Chlamydiae	204428|Chlamydiae	M	Cell wall formation. Catalyzes the transfer of a GlcNAc subunit on undecaprenyl-pyrophosphoryl-MurNAc-pentapeptide (lipid intermediate I) to form undecaprenyl-pyrophosphoryl-MurNAc- (pentapeptide)GlcNAc (lipid intermediate II)	-	-	-	-	-	-	-	-	-	-	-	-	-
contig_3	EFCAOE_04370	cds	465267	466658	-		Transcription termination factor Rho	SO:0001217, UniRef:UniRef50_A0A6I7PTC6	765952.PUV_06690	COG1158@1|root,COG1158@2|Bacteria,2JFQF@204428|Chlamydiae	204428|Chlamydiae	K	Facilitates transcription termination by a mechanism that involves Rho binding to the nascent RNA, activation of Rho's RNA-dependent ATPase activity, and release of the mRNA from the DNA template	rho	-	-	ko:K03628	ko03018,map03018	-	-	-	ko00000,ko00001,ko03019,ko03021	-	-	-	ATP-synt_ab,Rho_N,Rho_RNA_bind
contig_3	EFCAOE_04375	cds	466655	467242	-		hypothetical protein	PFAM:PF01121.23, PFAM:PF13238.9	5478.XP_446212.1	COG0237@1|root,KOG3220@2759|Eukaryota,38DFB@33154|Opisthokonta,3NWXJ@4751|Fungi,3QN52@4890|Ascomycota,3RTMB@4891|Saccharomycetes,3S039@4893|Saccharomycetaceae	4751|Fungi	H	Saccharomyces cerevisiae YDR196C	CAB5	GO:0000166,GO:0003674,GO:0003824,GO:0004140,GO:0005488,GO:0005524,GO:0005575,GO:0005622,GO:0005623,GO:0005634,GO:0005635,GO:0005737,GO:0005739,GO:0005783,GO:0005811,GO:0005829,GO:0006139,GO:0006163,GO:0006164,GO:0006725,GO:0006732,GO:0006753,GO:0006793,GO:0006796,GO:0006807,GO:0008144,GO:0008150,GO:0008152,GO:0009058,GO:0009108,GO:0009117,GO:0009150,GO:0009152,GO:0009165,GO:0009259,GO:0009260,GO:0009987,GO:0012505,GO:0015936,GO:0015937,GO:0016301,GO:0016310,GO:0016740,GO:0016772,GO:0016773,GO:0017076,GO:0018130,GO:0019438,GO:0019637,GO:0019693,GO:0030554,GO:0031967,GO:0031975,GO:0032553,GO:0032555,GO:0032559,GO:0032991,GO:0033865,GO:0033866,GO:0033875,GO:0034030,GO:0034032,GO:0034033,GO:0034641,GO:0034654,GO:0035639,GO:0036094,GO:0043167,GO:0043168,GO:0043226,GO:0043227,GO:0043228,GO:0043229,GO:0043231,GO:0043232,GO:0044237,GO:0044238,GO:0044249,GO:0044271,GO:0044281,GO:0044422,GO:0044424,GO:0044428,GO:0044444,GO:0044446,GO:0044464,GO:0046390,GO:0046483,GO:0051186,GO:0051188,GO:0055086,GO:0071704,GO:0072521,GO:0072522,GO:0090407,GO:0097159,GO:0097367,GO:1901135,GO:1901137,GO:1901265,GO:1901293,GO:1901360,GO:1901362,GO:1901363,GO:1901564,GO:1901566,GO:1901576,GO:1990143	2.7.1.24	ko:K00859	ko00770,ko01100,map00770,map01100	M00120	R00130	RC00002,RC00078	ko00000,ko00001,ko00002,ko01000	-	-	-	CoaE
contig_3	EFCAOE_04380	cds	467217	469886	-		DNA polymerase I	SO:0001217, UniRef:UniRef50_A0A846KP35	331113.SNE_A22200	COG0258@1|root,COG0749@1|root,COG0258@2|Bacteria,COG0749@2|Bacteria,2JFW6@204428|Chlamydiae	204428|Chlamydiae	L	In addition to polymerase activity, this DNA polymerase exhibits 5'-3' exonuclease activity	polA	-	2.7.7.7	ko:K02335	ko00230,ko00240,ko01100,ko03030,ko03410,ko03420,ko03440,map00230,map00240,map01100,map03030,map03410,map03420,map03440	-	R00375,R00376,R00377,R00378	RC02795	ko00000,ko00001,ko01000,ko03032,ko03400	-	-	-	5_3_exonuc,5_3_exonuc_N,DNA_pol_A,DNA_pol_A_exo1
contig_3	EFCAOE_04385	cds	469883	470899	-	sppA	Putative signal peptide peptidase sppA	SO:0001217, UniRef:UniRef50_F8L458	331113.SNE_A22190	COG0616@1|root,COG0616@2|Bacteria,2JFFW@204428|Chlamydiae	204428|Chlamydiae	OU	Peptidase family S49	sohB	-	-	-	-	-	-	-	-	-	-	-	Peptidase_S49
contig_3	EFCAOE_04390	cds	471090	471224	+		hypothetical protein		NA	NA	NA	NA	NA	NA	NA	NA	NA	NA	NA	NA	NA	NA	NA	NA	NA	NA
contig_3	EFCAOE_04395	cds	471399	471746	-		hypothetical protein	PFAM:PF00293.31	439235.Dalk_2326	COG1051@1|root,COG1051@2|Bacteria,1RF2T@1224|Proteobacteria,42Y18@68525|delta/epsilon subdivisions,2WSRG@28221|Deltaproteobacteria,2MNQT@213118|Desulfobacterales	28221|Deltaproteobacteria	F	NUDIX domain	-	-	3.6.1.55	ko:K03574	-	-	-	-	ko00000,ko01000,ko03400	-	-	-	NUDIX
contig_3	EFCAOE_04400	cds	471743	472201	-		MmcQ/YjbR family DNA-binding protein	SO:0001217, UniRef:UniRef50_A0A7M1B7E1	1235835.C814_00982	COG2315@1|root,COG2315@2|Bacteria,1V5IX@1239|Firmicutes,24IV6@186801|Clostridia	186801|Clostridia	S	Protein conserved in bacteria	-	-	-	-	-	-	-	-	-	-	-	-	-
contig_3	EFCAOE_04405	cds	472294	473163	+		hypothetical protein		117187.FVEG_07048T0	295QK@1|root,2S4EU@2759|Eukaryota,39KE1@33154|Opisthokonta,3Q4SJ@4751|Fungi,3RN2K@4890|Ascomycota,21R9T@147550|Sordariomycetes,3TUGQ@5125|Hypocreales,1FPMD@110618|Nectriaceae	4751|Fungi	S	Sulfotransferase family	-	-	-	-	-	-	-	-	-	-	-	-	Sulfotransfer_3
contig_3	EFCAOE_04410	cds	473097	473261	-		hypothetical protein		NA	NA	NA	NA	NA	NA	NA	NA	NA	NA	NA	NA	NA	NA	NA	NA	NA	NA
contig_3	EFCAOE_04415	cds	473258	474091	-		Bro-N domain-containing protein	SO:0001217, UniRef:UniRef50_A0A1G3XW46	398767.Glov_0039	COG3617@1|root,COG3617@2|Bacteria,1QX1C@1224|Proteobacteria,42R8T@68525|delta/epsilon subdivisions,2WQ1T@28221|Deltaproteobacteria	28221|Deltaproteobacteria	K	BRO family, N-terminal domain	-	-	-	-	-	-	-	-	-	-	-	-	Bro-N
contig_3	EFCAOE_04420	cds	474182	475126	-		hypothetical protein	PFAM:PF04991.16	796945.HMPREF1145_1587	COG1887@1|root,COG3475@1|root,COG1887@2|Bacteria,COG3475@2|Bacteria,1V0P4@1239|Firmicutes,25BWZ@186801|Clostridia,2PTYU@265975|Oribacterium	1239|Firmicutes	M	LicD family	-	-	-	ko:K07271	-	-	-	-	ko00000,ko01000	-	-	-	LicD
contig_3	EFCAOE_04425	cds	475065	476297	-		Dicarboxylate/amino acid:cation symporter	SO:0001217, UniRef:UniRef50_F8L655	765952.PUV_19980	COG1301@1|root,COG1301@2|Bacteria,2JFGQ@204428|Chlamydiae	204428|Chlamydiae	C	Belongs to the dicarboxylate amino acid cation symporter (DAACS) (TC 2.A.23) family	aaaT	-	-	-	-	-	-	-	-	-	-	-	SDF
contig_3	EFCAOE_04430	cds	476287	476814	-		CDP-diacylglycerol--glycerol-3-phosphate 3-phosphatidyltransferase	SO:0001217, UniRef:UniRef50_A0A486XQY6	331113.SNE_A22140	COG0558@1|root,COG0558@2|Bacteria,2JG6R@204428|Chlamydiae	204428|Chlamydiae	I	Belongs to the CDP-alcohol phosphatidyltransferase class-I family	pgsA_1	-	2.7.8.5	ko:K00995	ko00564,ko01100,map00564,map01100	-	R01801	RC00002,RC00017,RC02795	ko00000,ko00001,ko01000	-	-	-	CDP-OH_P_transf
contig_3	EFCAOE_04435	cds	476811	477419	-		Inner membrane protein	SO:0001217, UniRef:UniRef50_A0A6M2A2F1	331113.SNE_A22130	COG0586@1|root,COG0586@2|Bacteria,2JG5K@204428|Chlamydiae	204428|Chlamydiae	S	SNARE associated Golgi protein	-	-	-	-	-	-	-	-	-	-	-	-	SNARE_assoc
contig_3	EFCAOE_04440	cds	477428	478978	-		ADP,ATP carrier protein	SO:0001217, UniRef:UniRef50_A0A6M2A398	331113.SNE_A22110	COG3202@1|root,COG3202@2|Bacteria,2JFQD@204428|Chlamydiae	204428|Chlamydiae	P	ADP,ATP carrier protein	tlcA-C	-	-	ko:K03301	-	-	-	-	ko00000	2.A.12	-	-	TLC
contig_3	EFCAOE_04445	cds	479328	480470	-		Phosphoglycerate kinase	SO:0001217, UniRef:UniRef50_A0A1F8JJ76	309803.CTN_1897	COG0126@1|root,COG0126@2|Bacteria,2GBXW@200918|Thermotogae	200918|Thermotogae	F	belongs to the phosphoglycerate kinase family	pgk	GO:0005575,GO:0005622,GO:0005623,GO:0005737,GO:0044424,GO:0044464	2.7.2.3,5.3.1.1	ko:K00927,ko:K01803	ko00010,ko00051,ko00562,ko00710,ko01100,ko01110,ko01120,ko01130,ko01200,ko01230,map00010,map00051,map00562,map00710,map01100,map01110,map01120,map01130,map01200,map01230	M00001,M00002,M00003,M00165,M00166,M00308,M00552	R01015,R01512	RC00002,RC00043,RC00423	ko00000,ko00001,ko00002,ko01000,ko04147	-	-	-	PGK,TIM
contig_3	EFCAOE_04450	cds	480467	481213	-		Exonuclease domain-containing protein	SO:0001217, UniRef:UniRef50_A0A212KS24	765952.PUV_27630	COG0847@1|root,COG0847@2|Bacteria,2JFW8@204428|Chlamydiae	204428|Chlamydiae	L	DNA polymerase III, epsilon	dnaQ_2	-	2.7.7.7	ko:K02342	ko00230,ko00240,ko01100,ko03030,ko03430,ko03440,map00230,map00240,map01100,map03030,map03430,map03440	M00260	R00375,R00376,R00377,R00378	RC02795	ko00000,ko00001,ko00002,ko01000,ko03032,ko03400	-	-	-	QSregVF_b,RNase_T
contig_3	EFCAOE_04455	cds	481197	481796	-	engB	putative GTP-binding protein EngB	SO:0001217, UniRef:UniRef50_Q49YA5	1499968.TCA2_5790	COG0218@1|root,COG0218@2|Bacteria,1TSPW@1239|Firmicutes,4HBXZ@91061|Bacilli,26RHP@186822|Paenibacillaceae	91061|Bacilli	D	Necessary for normal cell division and for the maintenance of normal septation	engB	GO:0005575,GO:0005622,GO:0005623,GO:0005737,GO:0005829,GO:0044424,GO:0044444,GO:0044464	-	ko:K03978	-	-	-	-	ko00000,ko03036	-	-	-	MMR_HSR1
contig_3	EFCAOE_04460	cds	481750	482196	-	tsaE	tRNA threonylcarbamoyladenosine biosynthesis protein TsaE	SO:0001217, UniRef:UniRef50_A0A7W1CH30	716544.wcw_1705	COG0802@1|root,COG0802@2|Bacteria,2JG7U@204428|Chlamydiae	204428|Chlamydiae	S	Threonylcarbamoyl adenosine biosynthesis protein TsaE	tsaE	-	-	ko:K06925	-	-	-	-	ko00000,ko03016	-	-	-	TsaE
contig_3	EFCAOE_04465	cds	482171	482890	-		TIGR02646 family protein	SO:0001217, UniRef:UniRef50_Q6MEP2	331113.SNE_A22060	28M7J@1|root,2ZAKZ@2|Bacteria,2JFRK@204428|Chlamydiae	204428|Chlamydiae	S	Protein of unknown function (DUF2709)	CP_0089	-	-	-	-	-	-	-	-	-	-	-	DUF2709
contig_3	EFCAOE_04470	cds	483053	483961	+		hypothetical protein		NA	NA	NA	NA	NA	NA	NA	NA	NA	NA	NA	NA	NA	NA	NA	NA	NA	NA
contig_3	EFCAOE_04475	cds	484044	485147	+		Leucine dehydrogenase	SO:0001217, UniRef:UniRef50_A0A8G1DCK5	580331.Thit_1917	COG0334@1|root,COG0334@2|Bacteria,1TQU2@1239|Firmicutes,24ETR@186801|Clostridia,42FP9@68295|Thermoanaerobacterales	186801|Clostridia	C	Belongs to the Glu Leu Phe Val dehydrogenases family	ldh	-	1.4.1.9	ko:K00263	ko00280,ko00290,ko01100,ko01110,ko01130,map00280,map00290,map01100,map01110,map01130	-	R01088,R01434,R02196	RC00006,RC00036	ko00000,ko00001,ko01000	-	-	-	ELFV_dehydrog,ELFV_dehydrog_N
contig_3	EFCAOE_04480	cds	485104	486867	+		Arginine--tRNA ligase	SO:0001217, UniRef:UniRef50_O84460	331113.SNE_A22030	COG0018@1|root,COG0018@2|Bacteria,2JFGE@204428|Chlamydiae	204428|Chlamydiae	J	Arginyl-tRNA synthetase	argS	-	6.1.1.19	ko:K01887	ko00970,map00970	M00359,M00360	R03646	RC00055,RC00523	ko00000,ko00001,ko00002,ko01000,ko01007,ko03016,ko03029	-	-	-	Arg_tRNA_synt_N,DALR_1,tRNA-synt_1d
contig_3	EFCAOE_04485	cds	486838	487794	-		hypothetical protein		NA	NA	NA	NA	NA	NA	NA	NA	NA	NA	NA	NA	NA	NA	NA	NA	NA	NA
contig_3	EFCAOE_04490	cds	488076	489026	-		L-lysine 2,3-aminomutase	SO:0001217, UniRef:UniRef50_F8L444	331113.SNE_A22020	COG1509@1|root,COG1509@2|Bacteria,2JFD7@204428|Chlamydiae	204428|Chlamydiae	C	4Fe-4S single cluster domain	kamA	-	5.4.3.2	ko:K01843	ko00310,map00310	-	R00461	RC00303	ko00000,ko00001,ko01000	-	-	-	Fer4_12,Fer4_14,Radical_SAM
contig_3	EFCAOE_04495	cds	489052	489561	-		hypothetical protein		NA	NA	NA	NA	NA	NA	NA	NA	NA	NA	NA	NA	NA	NA	NA	NA	NA	NA
contig_3	EFCAOE_04500	cds	489635	490126	-		hypothetical protein		NA	NA	NA	NA	NA	NA	NA	NA	NA	NA	NA	NA	NA	NA	NA	NA	NA	NA
contig_3	EFCAOE_04505	cds	490214	490843	-		hypothetical protein		NA	NA	NA	NA	NA	NA	NA	NA	NA	NA	NA	NA	NA	NA	NA	NA	NA	NA
contig_3	EFCAOE_04510	cds	491022	492386	-		UDP-N-acetylglucosamine 1-carboxyvinyltransferase	SO:0001217, UniRef:UniRef50_Q6MEP6	331113.SNE_A22000	COG0766@1|root,COG0766@2|Bacteria,2JFIG@204428|Chlamydiae	204428|Chlamydiae	M	Cell wall formation. Adds enolpyruvyl to UDP-N- acetylglucosamine	murA	-	2.5.1.7	ko:K00790	ko00520,ko00550,ko01100,map00520,map00550,map01100	-	R00660	RC00350	ko00000,ko00001,ko01000,ko01011	-	-	-	EPSP_synthase
contig_3	EFCAOE_04515	cds	492392	493309	-		hypothetical protein		1313304.CALK_1193	28TKX@1|root,33P6V@2|Bacteria	2|Bacteria	-	-	-	-	-	-	-	-	-	-	-	-	-	-	-
contig_3	EFCAOE_04520	cds	493338	494009	+		hypothetical protein	PFAM:PF13302.10	1341181.FLJC2902T_15180	COG1670@1|root,COG1670@2|Bacteria,4NQEC@976|Bacteroidetes,1I3F6@117743|Flavobacteriia,2NU1Y@237|Flavobacterium	976|Bacteroidetes	J	GNAT family acetyltransferase	-	-	2.3.1.128	ko:K03790	-	-	-	-	ko00000,ko01000,ko03009	-	-	-	Acetyltransf_3
contig_3	EFCAOE_04525	cds	494012	494773	+		ABC transporter domain-containing protein	SO:0001217, UniRef:UniRef50_A0A1F4QPB5	331113.SNE_A20820	COG1131@1|root,COG1131@2|Bacteria,2JFJI@204428|Chlamydiae	204428|Chlamydiae	V	ABC transporter	ybhF	-	-	ko:K01990	-	M00254	-	-	ko00000,ko00002,ko02000	3.A.1	-	-	ABC_tran
contig_3	EFCAOE_04530	cds	494766	495551	+		hypothetical protein		278963.ATWD01000001_gene2174	COG0842@1|root,COG0842@2|Bacteria,3Y4YG@57723|Acidobacteria,2JKT6@204432|Acidobacteriia	204432|Acidobacteriia	V	Transport permease protein	-	-	-	ko:K01992	-	M00254	-	-	ko00000,ko00002,ko02000	3.A.1	-	-	ABC2_membrane
contig_3	EFCAOE_04535	cds	495544	496020	+		2-C-methyl-D-erythritol 2,4-cyclodiphosphate synthase	SO:0001217, UniRef:UniRef50_Q9Z805	331113.SNE_A21980	COG0245@1|root,COG0245@2|Bacteria,2JG09@204428|Chlamydiae	204428|Chlamydiae	I	Involved in the biosynthesis of isopentenyl diphosphate (IPP) and dimethylallyl diphosphate (DMAPP), two major building blocks of isoprenoid compounds. Catalyzes the conversion of 4- diphosphocytidyl-2-C-methyl-D-erythritol 2-phosphate (CDP-ME2P) to 2-C-methyl-D-erythritol 2,4-cyclodiphosphate (ME-CPP) with a corresponding release of cytidine 5-monophosphate (CMP)	ispF	-	4.6.1.12	ko:K01770	ko00900,ko01100,ko01110,ko01130,map00900,map01100,map01110,map01130	M00096	R05637	RC00002,RC01440	ko00000,ko00001,ko00002,ko01000	-	-	-	YgbB
contig_3	EFCAOE_04540	cds	496022	497569	+		hypothetical protein		1437425.CSEC_0491	COG2317@1|root,COG2317@2|Bacteria,2JFNU@204428|Chlamydiae	204428|Chlamydiae	E	Broad specificity carboxypetidase that releases amino acids sequentially from the C-terminus, including neutral, aromatic, polar and basic residues	-	-	3.4.17.19	ko:K01299	-	-	-	-	ko00000,ko01000,ko01002	-	-	-	Peptidase_M32
contig_3	EFCAOE_04545	cds	497622	497987	-		Short-chain dehydrogenase/reductase SDR	SO:0001217, UniRef:UniRef50_F6IM88	339670.Bamb_5275	COG1028@1|root,COG1028@2|Bacteria,1R3ZC@1224|Proteobacteria,2VMWV@28216|Betaproteobacteria,1K5NS@119060|Burkholderiaceae	28216|Betaproteobacteria	IQ	Enoyl-(Acyl carrier protein) reductase	-	-	-	-	-	-	-	-	-	-	-	-	adh_short_C2
contig_3	EFCAOE_04550	cds	498003	498326	-		hypothetical protein	PFAM:PF00106.28, PFAM:PF13561.9	1133850.SHJG_0637	COG1028@1|root,COG1028@2|Bacteria,2I9GX@201174|Actinobacteria	201174|Actinobacteria	IQ	Enoyl-(Acyl carrier protein) reductase	-	-	-	-	-	-	-	-	-	-	-	-	adh_short_C2
contig_3	EFCAOE_04555	cds	498351	499328	-		hypothetical protein	PFAM:PF00175.24, PFAM:PF00667.23, PFAM:PF00667.23	331113.SNE_A21970	COG0369@1|root,COG0369@2|Bacteria,2JFKP@204428|Chlamydiae	204428|Chlamydiae	P	sulfite reductase	cysJ	-	1.8.1.2	ko:K00380	ko00920,ko01100,ko01120,map00920,map01100,map01120	M00176	R00858	RC00065	ko00000,ko00001,ko00002,ko01000	-	-	-	FAD_binding_1,NAD_binding_1
contig_3	EFCAOE_04560	cds	499454	500971	-		Glutamate--tRNA ligase	SO:0001217, UniRef:UniRef50_P59691	331113.SNE_A21950	COG0008@1|root,COG0008@2|Bacteria,2JFU2@204428|Chlamydiae	204428|Chlamydiae	J	Catalyzes the attachment of glutamate to tRNA(Glu) in a two-step reaction glutamate is first activated by ATP to form Glu-AMP and then transferred to the acceptor end of tRNA(Glu)	gltX	-	6.1.1.17	ko:K01885	ko00860,ko00970,ko01100,ko01110,ko01120,map00860,map00970,map01100,map01110,map01120	M00121,M00359,M00360	R05578	RC00055,RC00523	ko00000,ko00001,ko00002,ko01000,ko01007,ko02048,ko03016	-	-	-	tRNA-synt_1c
contig_3	EFCAOE_04565	cds	501026	501985	+	cpdA	3',5'-cyclic adenosine monophosphate phosphodiesterase CpdA	SO:0001217, UniRef:UniRef50_A0A6M1ZW31	45351.EDO41535	COG1409@1|root,KOG1378@2759|Eukaryota,39VMV@33154|Opisthokonta,3BJHK@33208|Metazoa	33208|Metazoa	G	phosphoprotein phosphatase activity	CPPED1	GO:0000323,GO:0001775,GO:0002252,GO:0002263,GO:0002274,GO:0002275,GO:0002283,GO:0002366,GO:0002376,GO:0002443,GO:0002444,GO:0002446,GO:0005575,GO:0005576,GO:0005622,GO:0005623,GO:0005737,GO:0005764,GO:0005766,GO:0005773,GO:0005775,GO:0005829,GO:0005886,GO:0006810,GO:0006887,GO:0006955,GO:0008150,GO:0009987,GO:0012505,GO:0016020,GO:0016192,GO:0030141,GO:0031410,GO:0031974,GO:0031982,GO:0031983,GO:0032940,GO:0034774,GO:0035578,GO:0036230,GO:0042119,GO:0042582,GO:0043226,GO:0043227,GO:0043229,GO:0043231,GO:0043233,GO:0043299,GO:0043312,GO:0044422,GO:0044424,GO:0044433,GO:0044437,GO:0044444,GO:0044446,GO:0044464,GO:0045055,GO:0045321,GO:0046903,GO:0050896,GO:0051179,GO:0051234,GO:0060205,GO:0070013,GO:0071944,GO:0097708,GO:0099503	3.1.3.16	ko:K21814	-	-	-	-	ko00000,ko01000,ko01009	-	-	-	Metallophos
contig_3	EFCAOE_04570	cds	502238	504175	-		PDZ domain-containing protein	SO:0001217, UniRef:UniRef50_A0A0C1E454	331113.SNE_A21890	COG0793@1|root,COG0793@2|Bacteria,2JFNQ@204428|Chlamydiae	204428|Chlamydiae	M	Belongs to the peptidase S41A family	-	-	3.4.21.102	ko:K03797	-	-	-	-	ko00000,ko01000,ko01002	-	-	-	PDZ,Peptidase_S41
contig_3	EFCAOE_04575	cds	504517	504978	+		Helix-turn-helix domain-containing protein	SO:0001217, UniRef:UniRef50_A0A6M1YGE4	331113.SNE_A21880	29TPM@1|root,30EXK@2|Bacteria,2JG4I@204428|Chlamydiae	204428|Chlamydiae	S	Belongs to the EUO family	euo	-	-	-	-	-	-	-	-	-	-	-	HTH_17
contig_3	EFCAOE_04580	cds	505073	506026	-		hypothetical protein		NA	NA	NA	NA	NA	NA	NA	NA	NA	NA	NA	NA	NA	NA	NA	NA	NA	NA
contig_3	EFCAOE_04585	cds	506265	507998	-	recJ	Single-stranded-DNA-specific exonuclease RecJ	SO:0001217, UniRef:UniRef50_A0A831YB37	331113.SNE_A21860	COG0608@1|root,COG0608@2|Bacteria,2JFK9@204428|Chlamydiae	204428|Chlamydiae	L	exonuclease recJ	recJ	-	-	ko:K07462	ko03410,ko03430,ko03440,map03410,map03430,map03440	-	-	-	ko00000,ko00001,ko01000,ko03400	-	-	-	DHH,DHHA1
contig_3	EFCAOE_04590	cds	508051	512595	-		Multifunctional fusion protein	SO:0001217, UniRef:UniRef50_A0A6M1ZPC2	331113.SNE_A21850	COG0341@1|root,COG0342@1|root,COG0341@2|Bacteria,COG0342@2|Bacteria,2JFRC@204428|Chlamydiae	204428|Chlamydiae	U	Part of the Sec protein translocase complex. Interacts with the SecYEG preprotein conducting channel. SecDF uses the proton motive force (PMF) to complete protein translocation after the ATP-dependent function of SecA	secD	-	-	ko:K12257	ko02024,ko03060,ko03070,map02024,map03060,map03070	M00335	-	-	ko00000,ko00001,ko00002,ko02044	2.A.6.4	-	-	SecD_SecF
contig_3	EFCAOE_04595	cds	512667	513344	+		Isoprenyl transferase	SO:0001217, UniRef:UniRef50_F8L1R4	331113.SNE_A21760	COG0020@1|root,COG0020@2|Bacteria,2JFZ2@204428|Chlamydiae	204428|Chlamydiae	H	Catalyzes the condensation of isopentenyl diphosphate (IPP) with allylic pyrophosphates generating different type of terpenoids	uppS	-	2.5.1.31	ko:K00806	ko00900,ko01110,map00900,map01110	-	R06447	RC00279,RC02839	ko00000,ko00001,ko01000,ko01006	-	-	-	Prenyltransf
contig_3	EFCAOE_04600	cds	513322	514173	+		hypothetical protein		331113.SNE_A21750	COG4589@1|root,COG4589@2|Bacteria,2JHI7@204428|Chlamydiae	204428|Chlamydiae	S	Cytidylyltransferase family	cdsA	-	2.7.7.41	ko:K00981	ko00564,ko01100,ko01110,ko04070,map00564,map01100,map01110,map04070	M00093	R01799	RC00002	ko00000,ko00001,ko00002,ko01000	-	-	-	CTP_transf_1
contig_3	EFCAOE_04605	cds	514170	515489	+		hypothetical protein	PFAM:PF02224.21, PFAM:PF13189.9	331113.SNE_A21730	COG0204@1|root,COG0204@2|Bacteria,2JG8Z@204428|Chlamydiae	204428|Chlamydiae	I	Acyltransferase	plsC	-	2.3.1.51	ko:K00655	ko00561,ko00564,ko01100,ko01110,map00561,map00564,map01100,map01110	M00089	R02241,R09381	RC00004,RC00037,RC00039	ko00000,ko00001,ko00002,ko01000,ko01004	-	-	-	Acyltransferase
contig_3	EFCAOE_04610	cds	515810	516322	+		hypothetical protein	PFAM:PF13673.10	NA	NA	NA	NA	NA	NA	NA	NA	NA	NA	NA	NA	NA	NA	NA	NA	NA	NA
contig_3	EFCAOE_04615	cds	516348	517208	+		hypothetical protein		77586.LPERR11G08030.1	COG4043@1|root,2QW79@2759|Eukaryota,37NC4@33090|Viridiplantae,3GDWG@35493|Streptophyta,3KM2R@4447|Liliopsida,3I319@38820|Poales	35493|Streptophyta	S	isoform X1	-	-	-	-	-	-	-	-	-	-	-	-	ASCH
contig_3	EFCAOE_04620	cds	517252	517557	+		Thioredoxin	SO:0001217, UniRef:UniRef50_F8L2G6	115713.CPn_0659	COG0526@1|root,COG0526@2|Bacteria,2JHHA@204428|Chlamydiae	204428|Chlamydiae	CO	Participates in various redox reactions through the reversible oxidation of its active center dithiol to a disulfide and catalyzes dithiol-disulfide exchange reactions	trxA	-	-	ko:K03671	ko04621,ko05418,map04621,map05418	-	-	-	ko00000,ko00001,ko03110	-	-	-	Thioredoxin
contig_3	EFCAOE_04625	cds	517804	518265	-		hypothetical protein	PFAM:PF00293.31	642227.HA49_19070	COG0494@1|root,COG0494@2|Bacteria,1RCZM@1224|Proteobacteria,1RS3S@1236|Gammaproteobacteria,4BV38@82986|Tatumella	1236|Gammaproteobacteria	L	Belongs to the Nudix hydrolase family	mutT	GO:0000287,GO:0003674,GO:0003824,GO:0005488,GO:0006139,GO:0006259,GO:0006281,GO:0006725,GO:0006807,GO:0006950,GO:0006974,GO:0008150,GO:0008152,GO:0008413,GO:0009987,GO:0016462,GO:0016787,GO:0016817,GO:0016818,GO:0017110,GO:0030145,GO:0033554,GO:0034641,GO:0035539,GO:0043167,GO:0043169,GO:0043170,GO:0044237,GO:0044238,GO:0044260,GO:0044715,GO:0044716,GO:0046483,GO:0046872,GO:0046914,GO:0047429,GO:0050896,GO:0051716,GO:0071704,GO:0090304,GO:1901360	3.6.1.55	ko:K03574	-	-	-	-	ko00000,ko01000,ko03400	-	-	iE2348C_1286.E2348C_0104,iSDY_1059.SDY_0129	NUDIX,NUDIX_4,TMP-TENI
contig_3	EFCAOE_04630	cds	518410	518835	-		tRNA (cytidine(34)-2'-O)-methyltransferase	SO:0001217, UniRef:UniRef50_A0A7C1J826	1382304.JNIL01000001_gene2741	COG0219@1|root,COG0219@2|Bacteria,1V3GW@1239|Firmicutes,4HFNY@91061|Bacilli,279PR@186823|Alicyclobacillaceae	91061|Bacilli	J	Belongs to the class IV-like SAM-binding methyltransferase superfamily. RNA methyltransferase TrmH family. TrmL subfamily	cspR	-	2.1.1.207	ko:K03216	-	-	-	-	ko00000,ko01000,ko03016	-	-	-	SpoU_methylase
contig_3	EFCAOE_04635	cds	518868	519614	-		Peptidyl-prolyl cis-trans isomerase	SO:0001217, UniRef:UniRef50_A0A6M1ZEU6	331113.SNE_A21670	COG0545@1|root,COG0545@2|Bacteria,2JFN0@204428|Chlamydiae	204428|Chlamydiae	M	Peptidyl-prolyl cis-trans	mip	-	5.2.1.8	ko:K01802	-	-	-	-	ko00000,ko01000	-	-	-	FKBP_C,FKBP_N
contig_3	EFCAOE_04640	cds	519806	521596	-		Aspartate--tRNA(Asp/Asn) ligase	SO:0001217, UniRef:UniRef50_Q9Z7P2	331113.SNE_A21660	COG0173@1|root,COG0173@2|Bacteria,2JFKW@204428|Chlamydiae	204428|Chlamydiae	J	Aspartyl-tRNA synthetase with relaxed tRNA specificity since it is able to aspartylate not only its cognate tRNA(Asp) but also tRNA(Asn). Reaction proceeds in two steps L-aspartate is first activated by ATP to form Asp-AMP and then transferred to the acceptor end of tRNA(Asp Asn)	aspS	-	6.1.1.12	ko:K01876	ko00970,map00970	M00359,M00360	R05577	RC00055,RC00523	ko00000,ko00001,ko00002,ko01000,ko01007,ko03016,ko03029	-	-	-	GAD,tRNA-synt_2,tRNA_anti-codon
contig_3	EFCAOE_04645	cds	521593	522870	-		Histidine--tRNA ligase	SO:0001217, UniRef:UniRef50_Q6ME90	331113.SNE_A21650	COG0124@1|root,COG0124@2|Bacteria,2JFJ0@204428|Chlamydiae	204428|Chlamydiae	J	histidyl-tRNA synthetase	hisS	-	6.1.1.21	ko:K01892	ko00970,map00970	M00359,M00360	R03655	RC00055,RC00523	ko00000,ko00001,ko00002,ko01000,ko01007,ko03016	-	-	-	HGTP_anticodon,tRNA-synt_His
contig_3	EFCAOE_04650	cds	523595	525667	+		hypothetical protein		5016.M2U718	2E2SH@1|root,2S9Z8@2759|Eukaryota,39ZR1@33154|Opisthokonta,3P1EI@4751|Fungi,3QUA0@4890|Ascomycota	4751|Fungi	S	phosphatidylcholine-hydrolyzing phospholipase c	-	-	-	-	-	-	-	-	-	-	-	-	Fungal_lectin
contig_3	EFCAOE_04655	cds	525676	529335	+		hypothetical protein		NA	NA	NA	NA	NA	NA	NA	NA	NA	NA	NA	NA	NA	NA	NA	NA	NA	NA
contig_3	EFCAOE_04660	cds	529332	533018	+		hypothetical protein		6087.XP_002158843.2	2D9KU@1|root,2TF5J@2759|Eukaryota,3ASW0@33154|Opisthokonta,3C3RC@33208|Metazoa	33208|Metazoa	S	50S ribosome-binding GTPase	-	-	-	-	-	-	-	-	-	-	-	-	MMR_HSR1
contig_3	EFCAOE_04665	cds	533120	533722	-		hypothetical protein		NA	NA	NA	NA	NA	NA	NA	NA	NA	NA	NA	NA	NA	NA	NA	NA	NA	NA
contig_3	EFCAOE_04670	cds	533839	535176	+		putative hexose phosphate transport protein	SO:0001217, UniRef:UniRef50_Q9Z7N9	661367.LLO_1061	COG2271@1|root,COG2271@2|Bacteria,1MX4V@1224|Proteobacteria,1RMB3@1236|Gammaproteobacteria,1JDWR@118969|Legionellales	118969|Legionellales	G	Major Facilitator Superfamily	uhpC	-	-	ko:K07783	ko02020,map02020	-	-	-	ko00000,ko00001,ko02000	2.A.1.4.4,2.A.1.4.6	-	-	MFS_1
contig_3	EFCAOE_04675	cds	535197	538886	+		DNA polymerase III subunit alpha	SO:0001217, UniRef:UniRef50_O84549	331113.SNE_A21600	COG0587@1|root,COG0587@2|Bacteria,2JFDD@204428|Chlamydiae	204428|Chlamydiae	L	DNA polymerase III is a complex, multichain enzyme responsible for most of the replicative synthesis in bacteria. This DNA polymerase also exhibits 3' to 5' exonuclease activity. The alpha chain is the DNA polymerase (By similarity)	dnaE	-	2.7.7.7	ko:K02337	ko00230,ko00240,ko01100,ko03030,ko03430,ko03440,map00230,map00240,map01100,map03030,map03430,map03440	M00260	R00375,R00376,R00377,R00378	RC02795	ko00000,ko00001,ko00002,ko01000,ko03032,ko03400	-	-	-	DNA_pol3_alpha,HHH_6,PHP
contig_3	EFCAOE_04680	cds	538912	539865	+		hypothetical protein	PFAM:PF13174.9, PFAM:PF13174.9, PFAM:PF13181.9, PFAM:PF13432.9, PFAM:PF13432.9, PFAM:PF13432.9	331113.SNE_A21590	COG1729@1|root,COG4105@1|root,COG1729@2|Bacteria,COG4105@2|Bacteria,2JG42@204428|Chlamydiae	204428|Chlamydiae	S	Tetratricopeptide repeat	-	-	-	-	-	-	-	-	-	-	-	-	TPR_16,TPR_6
contig_3	EFCAOE_04685	cds	539846	540430	+		hypothetical protein		765952.PUV_22300	2EF13@1|root,338U8@2|Bacteria,2JGFP@204428|Chlamydiae	204428|Chlamydiae	S	Lipopolysaccharide-assembly	-	-	-	-	-	-	-	-	-	-	-	-	LptE
contig_3	EFCAOE_04690	cds	540440	540865	+		hypothetical protein	PFAM:PF13581.9	643562.Daes_2958	COG2172@1|root,COG2172@2|Bacteria,1N9RD@1224|Proteobacteria,42V4M@68525|delta/epsilon subdivisions,2WRKJ@28221|Deltaproteobacteria,2MDM6@213115|Desulfovibrionales	28221|Deltaproteobacteria	T	Histidine kinase-like ATPase domain	-	-	-	-	-	-	-	-	-	-	-	-	HATPase_c_2
contig_3	EFCAOE_04695	cds	540853	541278	-		DUF4265 domain-containing protein	SO:0001217, UniRef:UniRef50_F8L3Z8	331113.SNE_A21510	2E7DZ@1|root,331X1@2|Bacteria,2JGFH@204428|Chlamydiae	204428|Chlamydiae	-	-	-	-	-	-	-	-	-	-	-	-	-	-	-
contig_3	EFCAOE_04700	cds	541387	542634	+		hypothetical protein	PFAM:PF00768.23, PFAM:PF13354.9	340099.Teth39_1138	COG1686@1|root,COG1686@2|Bacteria,1TQ8M@1239|Firmicutes,2480S@186801|Clostridia,42F4N@68295|Thermoanaerobacterales	186801|Clostridia	M	PFAM peptidase S11, D-alanyl-D-alanine carboxypeptidase	dacB2	-	3.4.16.4	ko:K07258	ko00550,ko01100,map00550,map01100	-	-	-	ko00000,ko00001,ko01000,ko01002,ko01011	-	-	-	PBP5_C,Peptidase_S11
contig_3	EFCAOE_04705	cds	542926	543129	+		hypothetical protein		NA	NA	NA	NA	NA	NA	NA	NA	NA	NA	NA	NA	NA	NA	NA	NA	NA	NA
contig_3	EFCAOE_04710	cds	543112	543909	-		Ribosomal RNA small subunit methyltransferase A	SO:0001217, UniRef:UniRef50_Q6ME80	115713.CPn_1059	COG0030@1|root,COG0030@2|Bacteria,2JFY7@204428|Chlamydiae	204428|Chlamydiae	J	Specifically dimethylates two adjacent adenosines (A1518 and A1519) in the loop of a conserved hairpin near the 3'-end of 16S rRNA in the 30S particle. May play a critical role in biogenesis of 30S subunits	ksgA	-	2.1.1.182	ko:K02528	-	-	R10716	RC00003,RC03257	ko00000,ko01000,ko03009	-	-	-	RrnaAD
contig_3	EFCAOE_04715	cds	543906	544958	-		hypothetical protein		331113.SNE_A21450	COG0760@1|root,COG0760@2|Bacteria,2JG1Y@204428|Chlamydiae	204428|Chlamydiae	O	Chaperone involved in the correct folding and assembly of outer membrane proteins. Recognizes specific patterns of aromatic residues and the orientation of their side chains, which are found more frequently in integral outer membrane proteins. May act in both early periplasmic and late outer membrane-associated steps of protein maturation	-	-	-	-	-	-	-	-	-	-	-	-	Rotamase_2,SurA_N_3
contig_3	EFCAOE_04720	cds	545016	545495	+		hypothetical protein		1444712.BN1013_00963	COG2259@1|root,COG2259@2|Bacteria,2JGJ1@204428|Chlamydiae	204428|Chlamydiae	S	DoxX	-	-	-	ko:K15977	-	-	-	-	ko00000	-	-	-	DoxX
contig_3	EFCAOE_04725	cds	545470	546951	+		hypothetical protein	PFAM:PF20154.2	331113.SNE_A21420	COG0815@1|root,COG0815@2|Bacteria,2JFX7@204428|Chlamydiae	204428|Chlamydiae	M	Transfers the fatty acyl group on membrane lipoproteins	lnt	-	-	ko:K03820	-	-	-	-	ko00000,ko01000	-	GT2	-	CN_hydrolase
contig_3	EFCAOE_04730	cds	547007	547915	+		UDP-3-O-acyl-N-acetylglucosamine deacetylase	SO:0001217, UniRef:UniRef50_F8L3Y8	331113.SNE_A21410	COG0774@1|root,COG0774@2|Bacteria,2JFHE@204428|Chlamydiae	204428|Chlamydiae	F	Catalyzes the hydrolysis of UDP-3-O-myristoyl-N- acetylglucosamine to form UDP-3-O-myristoylglucosamine and acetate, the committed step in lipid A biosynthesis	lpxC	-	3.5.1.108	ko:K02535	ko00540,ko01100,map00540,map01100	M00060	R04587	RC00166,RC00300	ko00000,ko00001,ko00002,ko01000,ko01005	-	-	-	LpxC
contig_3	EFCAOE_04735	cds	547912	548358	+	fabZ	3-hydroxyacyl-[acyl-carrier-protein] dehydratase FabZ	SO:0001217, UniRef:UniRef50_Q9Z7Q3	331113.SNE_A21400	COG0764@1|root,COG0764@2|Bacteria,2JG3H@204428|Chlamydiae	204428|Chlamydiae	I	Involved in unsaturated fatty acids biosynthesis. Catalyzes the dehydration of short chain beta-hydroxyacyl-ACPs and long chain saturated and unsaturated beta-hydroxyacyl-ACPs	fabZ	-	4.2.1.59	ko:K02372	ko00061,ko00780,ko01100,ko01212,map00061,map00780,map01100,map01212	M00083,M00572	R04428,R04535,R04537,R04544,R04568,R04954,R04965,R07764,R10117,R10121	RC00831,RC01095	ko00000,ko00001,ko00002,ko01000,ko01004	-	-	-	FabA
contig_3	EFCAOE_04740	cds	548363	549193	+		Acyl-[acyl-carrier-protein]--UDP-N-acetylglucosamine O-acyltransferase	SO:0001217, UniRef:UniRef50_Q9PJL1	331113.SNE_A21390	COG1043@1|root,COG1043@2|Bacteria,2JFJZ@204428|Chlamydiae	204428|Chlamydiae	M	Involved in the biosynthesis of lipid A, a phosphorylated glycolipid that anchors the lipopolysaccharide to the outer membrane of the cell	lpxA	-	2.3.1.129	ko:K00677	ko00540,ko01100,ko01503,map00540,map01100,map01503	M00060	R04567	RC00039,RC00055	ko00000,ko00001,ko00002,ko01000,ko01005	-	-	-	Acetyltransf_11,Hexapep
contig_3	EFCAOE_04745	cds	549206	550138	+		hypothetical protein	PFAM:PF00551.22, PFAM:PF02911.21	264201.pc0404	COG0223@1|root,COG0223@2|Bacteria,2JFG1@204428|Chlamydiae	204428|Chlamydiae	J	Attaches a formyl group to the free amino group of methionyl-tRNA(fMet). The formyl group appears to play a dual role in the initiator identity of N-formylmethionyl-tRNA by promoting its recognition by IF2 and preventing the misappropriation of this tRNA by the elongation apparatus	fmt	-	2.1.2.9	ko:K00604	ko00670,ko00970,map00670,map00970	-	R03940	RC00026,RC00165	ko00000,ko00001,ko01000	-	-	-	Formyl_trans_C,Formyl_trans_N
contig_3	EFCAOE_04750	cds	550190	550972	+		hypothetical protein		NA	NA	NA	NA	NA	NA	NA	NA	NA	NA	NA	NA	NA	NA	NA	NA	NA	NA
contig_3	EFCAOE_04755	cds	550983	551837	+		hypothetical protein		NA	NA	NA	NA	NA	NA	NA	NA	NA	NA	NA	NA	NA	NA	NA	NA	NA	NA
contig_3	EFCAOE_04760	cds	552241	552912	+		50S ribosomal protein L3	SO:0001217, UniRef:UniRef50_Q6ME63	928724.SacglDRAFT_00460	COG0087@1|root,COG0087@2|Bacteria,2GJXT@201174|Actinobacteria,4DZ30@85010|Pseudonocardiales	201174|Actinobacteria	J	One of the primary rRNA binding proteins, it binds directly near the 3'-end of the 23S rRNA, where it nucleates assembly of the 50S subunit	rplC	GO:0005575,GO:0005622,GO:0005623,GO:0005737,GO:0005829,GO:0005886,GO:0008150,GO:0016020,GO:0040007,GO:0044424,GO:0044444,GO:0044464,GO:0071944	-	ko:K02906	ko03010,map03010	M00178,M00179	-	-	br01610,ko00000,ko00001,ko00002,ko03011	-	-	-	Ribosomal_L3
contig_3	EFCAOE_04765	cds	552905	553546	+		50S ribosomal protein L4	SO:0001217, UniRef:UniRef50_F8L3X4	765952.PUV_23000	COG0088@1|root,COG0088@2|Bacteria,2JG00@204428|Chlamydiae	204428|Chlamydiae	J	One of the primary rRNA binding proteins, this protein initially binds near the 5'-end of the 23S rRNA. It is important during the early stages of 50S assembly. It makes multiple contacts with different domains of the 23S rRNA in the assembled 50S subunit and ribosome	rplD	-	-	ko:K02926	ko03010,map03010	M00178	-	-	br01610,ko00000,ko00001,ko00002,ko03011	-	-	-	Ribosomal_L4
contig_3	EFCAOE_04770	cds	553539	553877	+		50S ribosomal protein L23	SO:0001217, UniRef:UniRef50_A0A6M1ZQ76	218495.SUB0070	COG0089@1|root,COG0089@2|Bacteria,1VA4W@1239|Firmicutes,4HKCV@91061|Bacilli	91061|Bacilli	J	One of the early assembly proteins it binds 23S rRNA. One of the proteins that surrounds the polypeptide exit tunnel on the outside of the ribosome. Forms the main docking site for trigger factor binding to the ribosome	rplW	GO:0000027,GO:0003674,GO:0003676,GO:0003723,GO:0003735,GO:0005198,GO:0005488,GO:0005575,GO:0005622,GO:0005623,GO:0005737,GO:0005829,GO:0005840,GO:0006412,GO:0006518,GO:0006807,GO:0006996,GO:0008150,GO:0008152,GO:0009058,GO:0009059,GO:0009987,GO:0010467,GO:0015934,GO:0016043,GO:0019538,GO:0022607,GO:0022613,GO:0022618,GO:0022625,GO:0022626,GO:0032991,GO:0034622,GO:0034641,GO:0034645,GO:0042254,GO:0042255,GO:0042273,GO:0043043,GO:0043170,GO:0043226,GO:0043228,GO:0043229,GO:0043232,GO:0043603,GO:0043604,GO:0043933,GO:0044085,GO:0044237,GO:0044238,GO:0044249,GO:0044260,GO:0044267,GO:0044271,GO:0044391,GO:0044422,GO:0044424,GO:0044444,GO:0044445,GO:0044446,GO:0044464,GO:0065003,GO:0070925,GO:0071704,GO:0071826,GO:0071840,GO:0097159,GO:1901363,GO:1901564,GO:1901566,GO:1901576,GO:1990904	-	ko:K02892	ko03010,map03010	M00178,M00179	-	-	br01610,ko00000,ko00001,ko00002,ko03011	-	-	-	Ribosomal_L23
contig_3	EFCAOE_04775	cds	553880	554722	+		50S ribosomal protein L2	SO:0001217, UniRef:UniRef50_Q32B34	331113.SNE_A21250	COG0090@1|root,COG0090@2|Bacteria,2JFG2@204428|Chlamydiae	204428|Chlamydiae	J	One of the primary rRNA binding proteins. Required for association of the 30S and 50S subunits to form the 70S ribosome, for tRNA binding and peptide bond formation. It has been suggested to have peptidyltransferase activity	rplB	-	-	ko:K02886	ko03010,map03010	M00178,M00179	-	-	br01610,ko00000,ko00001,ko00002,ko03011	-	-	-	Ribosomal_L2,Ribosomal_L2_C
contig_3	EFCAOE_04780	cds	554725	554979	+		30S ribosomal protein S19	SO:0001217, UniRef:UniRef50_Q6ME59	331113.SNE_A21240	COG0185@1|root,COG0185@2|Bacteria,2JG8Y@204428|Chlamydiae	204428|Chlamydiae	J	Protein S19 forms a complex with S13 that binds strongly to the 16S ribosomal RNA	rpsS	-	-	ko:K02965	ko03010,map03010	M00178,M00179	-	-	br01610,ko00000,ko00001,ko00002,ko03011	-	-	-	Ribosomal_S19
contig_3	EFCAOE_04785	cds	554991	555329	+		50S ribosomal protein L22	SO:0001217, UniRef:UniRef50_Q9Z7R2	264201.pc0417	COG0091@1|root,COG0091@2|Bacteria,2JG6V@204428|Chlamydiae	204428|Chlamydiae	J	The globular domain of the protein is located near the polypeptide exit tunnel on the outside of the subunit, while an extended beta-hairpin is found that lines the wall of the exit tunnel in the center of the 70S ribosome	rplV	-	-	ko:K02890	ko03010,map03010	M00178,M00179	-	-	br01610,ko00000,ko00001,ko00002,ko03011	-	-	-	Ribosomal_L22
contig_3	EFCAOE_04790	cds	555338	555961	+		30S ribosomal protein S3	SO:0001217, UniRef:UniRef50_A0A7X8ZFG9	1437425.CSEC_0220	COG0092@1|root,COG0092@2|Bacteria,2JFW3@204428|Chlamydiae	204428|Chlamydiae	J	Binds the lower part of the 30S subunit head. Binds mRNA in the 70S ribosome, positioning it for translation	rpsC	-	-	ko:K02982	ko03010,map03010	M00178,M00179	-	-	br01610,ko00000,ko00001,ko00002,ko03011	-	-	-	KH_2,Ribosomal_S3_C
contig_3	EFCAOE_04795	cds	555965	556384	+		50S ribosomal protein L16	SO:0001217, UniRef:UniRef50_Q9RXJ5	1405296.Q499_0556	COG0197@1|root,COG0197@2|Bacteria,2JFZ1@204428|Chlamydiae	204428|Chlamydiae	J	Binds 23S rRNA and is also seen to make contacts with the A and possibly P site tRNAs	rplP	-	-	ko:K02878	ko03010,map03010	M00178	-	-	br01610,ko00000,ko00001,ko00002,ko03011	-	-	-	Ribosomal_L16
contig_3	EFCAOE_04800	cds	556390	556599	+		hypothetical protein		331113.SNE_A21200	COG0255@1|root,COG0255@2|Bacteria,2JGHR@204428|Chlamydiae	204428|Chlamydiae	J	Belongs to the universal ribosomal protein uL29 family	rpmC	-	-	ko:K02904	ko03010,map03010	M00178,M00179	-	-	br01610,ko00000,ko00001,ko00002,ko03011	-	-	-	Ribosomal_L29
contig_3	EFCAOE_04805	cds	556596	556844	+		30S ribosomal protein S17	SO:0001217, UniRef:UniRef50_Q1ISB3	694427.Palpr_2466	COG0186@1|root,COG0186@2|Bacteria,4NSB2@976|Bacteroidetes,2FTXY@200643|Bacteroidia,22YB5@171551|Porphyromonadaceae	976|Bacteroidetes	J	One of the primary rRNA binding proteins, it binds specifically to the 5'-end of 16S ribosomal RNA	rpsQ	GO:0003674,GO:0003735,GO:0005198,GO:0005575,GO:0005622,GO:0005623,GO:0005737,GO:0005829,GO:0005840,GO:0006412,GO:0006518,GO:0006807,GO:0008150,GO:0008152,GO:0009058,GO:0009059,GO:0009987,GO:0010467,GO:0015935,GO:0019538,GO:0022626,GO:0022627,GO:0032991,GO:0034641,GO:0034645,GO:0043043,GO:0043170,GO:0043226,GO:0043228,GO:0043229,GO:0043232,GO:0043603,GO:0043604,GO:0044237,GO:0044238,GO:0044249,GO:0044260,GO:0044267,GO:0044271,GO:0044391,GO:0044422,GO:0044424,GO:0044444,GO:0044445,GO:0044446,GO:0044464,GO:0071704,GO:1901564,GO:1901566,GO:1901576,GO:1990904	-	ko:K02961	ko03010,map03010	M00178,M00179	-	-	br01610,ko00000,ko00001,ko00002,ko03011	-	-	-	Ribosomal_S17
contig_3	EFCAOE_04810	cds	556841	557209	+		50S ribosomal protein L14	SO:0001217, UniRef:UniRef50_Q5SHP8	331113.SNE_A21180	COG0093@1|root,COG0093@2|Bacteria,2JG1Q@204428|Chlamydiae	204428|Chlamydiae	J	Binds to 23S rRNA. Forms part of two intersubunit bridges in the 70S ribosome	rplN	-	-	ko:K02874	ko03010,map03010	M00178,M00179	-	-	br01610,ko00000,ko00001,ko00002,ko03011	-	-	-	Ribosomal_L14
contig_3	EFCAOE_04815	cds	557214	557540	+		50S ribosomal protein L24	SO:0001217, UniRef:UniRef50_A0A486XQM8	13035.Dacsa_3663	COG0198@1|root,COG0198@2|Bacteria,1G6PM@1117|Cyanobacteria	1117|Cyanobacteria	J	One of the proteins that surrounds the polypeptide exit tunnel on the outside of the subunit	rplX	GO:0006412,GO:0006518,GO:0006807,GO:0008150,GO:0008152,GO:0009058,GO:0009059,GO:0009987,GO:0010467,GO:0019538,GO:0034641,GO:0034645,GO:0043043,GO:0043170,GO:0043603,GO:0043604,GO:0044237,GO:0044238,GO:0044249,GO:0044260,GO:0044267,GO:0044271,GO:0071704,GO:1901564,GO:1901566,GO:1901576	-	ko:K02895	ko03010,map03010	M00178,M00179	-	-	br01610,ko00000,ko00001,ko00002,ko03011	-	-	-	KOW,ribosomal_L24
contig_3	EFCAOE_04820	cds	557542	558090	+		50S ribosomal protein L5	SO:0001217, UniRef:UniRef50_Q8A488	765952.PUV_22890	COG0094@1|root,COG0094@2|Bacteria,2JFGC@204428|Chlamydiae	204428|Chlamydiae	J	This is 1 of the proteins that binds and probably mediates the attachment of the 5S RNA into the large ribosomal subunit, where it forms part of the central protuberance. In the 70S ribosome it contacts protein S13 of the 30S subunit (bridge B1b), connecting the 2 subunits	rplE	-	-	ko:K02931	ko03010,map03010	M00178,M00179	-	-	br01610,ko00000,ko00001,ko00002,ko03011	-	-	-	Ribosomal_L5,Ribosomal_L5_C
contig_3	EFCAOE_04825	cds	558103	558486	+		30S ribosomal protein S8	SO:0001217, UniRef:UniRef50_Q0RRQ7	387344.LVIS_1676	COG0096@1|root,COG0096@2|Bacteria,1V3KK@1239|Firmicutes,4HH32@91061|Bacilli,3F64E@33958|Lactobacillaceae	91061|Bacilli	J	One of the primary rRNA binding proteins, it binds directly to 16S rRNA central domain where it helps coordinate assembly of the platform of the 30S subunit	rpsH	GO:0003674,GO:0003735,GO:0005198,GO:0005575,GO:0005622,GO:0005623,GO:0005737,GO:0005829,GO:0005840,GO:0015935,GO:0022626,GO:0022627,GO:0032991,GO:0043226,GO:0043228,GO:0043229,GO:0043232,GO:0044391,GO:0044422,GO:0044424,GO:0044444,GO:0044445,GO:0044446,GO:0044464,GO:1990904	-	ko:K02994	ko03010,map03010	M00178,M00179	-	-	br01610,ko00000,ko00001,ko00002,ko03011	-	-	-	Ribosomal_S8
contig_3	EFCAOE_04830	cds	558494	559033	+		50S ribosomal protein L6	SO:0001217, UniRef:UniRef50_A0A7X5TD07	331113.SNE_A21140	COG0097@1|root,COG0097@2|Bacteria,2JG2H@204428|Chlamydiae	204428|Chlamydiae	J	This protein binds to the 23S rRNA, and is important in its secondary structure. It is located near the subunit interface in the base of the L7 L12 stalk, and near the tRNA binding site of the peptidyltransferase center	rplF	-	-	ko:K02933	ko03010,map03010	M00178,M00179	-	-	br01610,ko00000,ko00001,ko00002,ko03011	-	-	-	Ribosomal_L6
contig_3	EFCAOE_04835	cds	559038	559409	+		50S ribosomal protein L18	SO:0001217, UniRef:UniRef50_Q9Z7S2	331113.SNE_A21130	COG0256@1|root,COG0256@2|Bacteria,2JG9M@204428|Chlamydiae	204428|Chlamydiae	J	This is one of the proteins that binds and probably mediates the attachment of the 5S RNA into the large ribosomal subunit, where it forms part of the central protuberance	rplR	-	-	ko:K02881	ko03010,map03010	M00178,M00179	-	-	br01610,ko00000,ko00001,ko00002,ko03011	-	-	-	Ribosomal_L18p
contig_3	EFCAOE_04840	cds	559419	559919	+		30S ribosomal protein S5	SO:0001217, UniRef:UniRef50_A5USH2	331113.SNE_A21120	COG0098@1|root,COG0098@2|Bacteria,2JG03@204428|Chlamydiae	204428|Chlamydiae	J	Located at the back of the 30S subunit body where it stabilizes the conformation of the head with respect to the body	rpsE	-	-	ko:K02988	ko03010,map03010	M00178,M00179	-	-	br01610,ko00000,ko00001,ko00002,ko03011	-	-	-	Ribosomal_S5,Ribosomal_S5_C
contig_3	EFCAOE_04845	cds	559916	560368	+		50S ribosomal protein L15	SO:0001217, UniRef:UniRef50_F8L3V9	1267535.KB906767_gene2686	COG0200@1|root,COG0200@2|Bacteria,3Y4JC@57723|Acidobacteria,2JJ94@204432|Acidobacteriia	204432|Acidobacteriia	J	binds to the 23S rRNA	rplO	-	-	ko:K02876	ko03010,map03010	M00178,M00179	-	-	br01610,ko00000,ko00001,ko00002,ko03011	-	-	-	Ribosomal_L27A
contig_3	EFCAOE_04850	cds	560379	561755	+	secY	Protein translocase subunit SecY	SO:0001217, UniRef:UniRef50_P28539	331113.SNE_A21100	COG0201@1|root,COG0201@2|Bacteria,2JFDR@204428|Chlamydiae	204428|Chlamydiae	U	The central subunit of the protein translocation channel SecYEG. Consists of two halves formed by TMs 1-5 and 6-10. These two domains form a lateral gate at the front which open onto the bilayer between TMs 2 and 7, and are clamped together by SecE at the back. The channel is closed by both a pore ring composed of hydrophobic SecY resides and a short helix (helix 2A) on the extracellular side of the membrane which forms a plug. The plug probably moves laterally to allow the channel to open. The ring and the pore may move independently	secY	-	-	ko:K03076	ko02024,ko03060,ko03070,map02024,map03060,map03070	M00335	-	-	ko00000,ko00001,ko00002,ko02044	3.A.5	-	-	SecY
contig_3	EFCAOE_04855	cds	561806	562183	+		30S ribosomal protein S13	SO:0001217, UniRef:UniRef50_Q6N4V5	331113.SNE_A21090	COG0099@1|root,COG0099@2|Bacteria,2JG65@204428|Chlamydiae	204428|Chlamydiae	J	Located at the top of the head of the 30S subunit, it contacts several helices of the 16S rRNA. In the 70S ribosome it contacts the 23S rRNA (bridge B1a) and protein L5 of the 50S subunit (bridge B1b), connecting the 2 subunits	rpsM	-	-	ko:K02952	ko03010,map03010	M00178,M00179	-	-	br01610,ko00000,ko00001,ko00002,ko03011	-	-	-	Ribosomal_S13
contig_3	EFCAOE_04860	cds	562192	562629	+		30S ribosomal protein S11	SO:0001217, UniRef:UniRef50_P0CE03	395961.Cyan7425_1315	COG0100@1|root,COG0100@2|Bacteria,1G4Z1@1117|Cyanobacteria,3KHSH@43988|Cyanothece	1117|Cyanobacteria	J	Located on the platform of the 30S subunit, it bridges several disparate RNA helices of the 16S rRNA. Forms part of the Shine-Dalgarno cleft in the 70S ribosome	rpsK	GO:0000028,GO:0000462,GO:0003674,GO:0003676,GO:0003723,GO:0003729,GO:0003735,GO:0005198,GO:0005488,GO:0005575,GO:0005622,GO:0005623,GO:0005737,GO:0005829,GO:0005840,GO:0006139,GO:0006364,GO:0006396,GO:0006412,GO:0006518,GO:0006725,GO:0006807,GO:0006996,GO:0008150,GO:0008152,GO:0009058,GO:0009059,GO:0009987,GO:0010467,GO:0015935,GO:0016043,GO:0016070,GO:0016072,GO:0019538,GO:0019843,GO:0022607,GO:0022613,GO:0022618,GO:0022626,GO:0022627,GO:0030490,GO:0032991,GO:0034470,GO:0034622,GO:0034641,GO:0034645,GO:0034660,GO:0042254,GO:0042255,GO:0042274,GO:0043043,GO:0043170,GO:0043226,GO:0043228,GO:0043229,GO:0043232,GO:0043603,GO:0043604,GO:0043933,GO:0044085,GO:0044237,GO:0044238,GO:0044249,GO:0044260,GO:0044267,GO:0044271,GO:0044391,GO:0044422,GO:0044424,GO:0044444,GO:0044445,GO:0044446,GO:0044464,GO:0046483,GO:0048027,GO:0065003,GO:0070181,GO:0070925,GO:0071704,GO:0071826,GO:0071840,GO:0090304,GO:0097159,GO:1901360,GO:1901363,GO:1901564,GO:1901566,GO:1901576,GO:1990904	-	ko:K02948	ko03010,map03010	M00178,M00179	-	-	br01610,ko00000,ko00001,ko00002,ko03011	-	-	-	Ribosomal_S11
contig_3	EFCAOE_04865	cds	562640	563743	+		DNA-directed RNA polymerase subunit alpha	SO:0001217, UniRef:UniRef50_Q9Z7S8	331113.SNE_A21070	COG0202@1|root,COG0202@2|Bacteria,2JFH2@204428|Chlamydiae	204428|Chlamydiae	K	DNA-dependent RNA polymerase catalyzes the transcription of DNA into RNA using the four ribonucleoside triphosphates as substrates	rpoA	-	2.7.7.6	ko:K03040	ko00230,ko00240,ko01100,ko03020,map00230,map00240,map01100,map03020	M00183	R00435,R00441,R00442,R00443	RC02795	br01611,ko00000,ko00001,ko00002,ko01000,ko03021,ko03400	-	-	-	RNA_pol_A_CTD,RNA_pol_A_bac,RNA_pol_L
contig_3	EFCAOE_04870	cds	563750	564169	+		50S ribosomal protein L17	SO:0001217, UniRef:UniRef50_Q9Z7S9	1444712.BN1013_00996	COG0203@1|root,COG0203@2|Bacteria,2JG4B@204428|Chlamydiae	204428|Chlamydiae	J	Ribosomal protein L17	rplQ	-	-	ko:K02879	ko03010,map03010	M00178	-	-	br01610,ko00000,ko00001,ko00002,ko03011	-	-	-	Ribosomal_L17
contig_3	EFCAOE_04875	cds	564324	565331	+		hypothetical protein	PFAM:PF00044.27, PFAM:PF02800.23	331113.SNE_A21050	COG0057@1|root,COG0057@2|Bacteria,2JFDU@204428|Chlamydiae	204428|Chlamydiae	G	Catalyzes the oxidative phosphorylation of glyceraldehyde 3-phosphate (G3P) to 1,3-bisphosphoglycerate (BPG) using the cofactor NAD. The first reaction step involves the formation of a hemiacetal intermediate between G3P and a cysteine residue, and this hemiacetal intermediate is then oxidized to a thioester, with concomitant reduction of NAD to NADH. The reduced NADH is then exchanged with the second NAD, and the thioester is attacked by a nucleophilic inorganic phosphate to produce BPG	gap	GO:0000166,GO:0003674,GO:0003824,GO:0004365,GO:0005488,GO:0008150,GO:0008152,GO:0016491,GO:0016620,GO:0016903,GO:0036094,GO:0043891,GO:0048037,GO:0050662,GO:0051287,GO:0055114,GO:0097159,GO:1901265,GO:1901363	1.2.1.12	ko:K00134	ko00010,ko00710,ko01100,ko01110,ko01120,ko01130,ko01200,ko01230,ko04066,ko05010,map00010,map00710,map01100,map01110,map01120,map01130,map01200,map01230,map04066,map05010	M00001,M00002,M00003,M00165,M00166,M00308,M00552	R01061	RC00149	ko00000,ko00001,ko00002,ko01000,ko04131,ko04147	-	-	-	Gp_dh_C,Gp_dh_N
contig_3	EFCAOE_04880	cds	565406	566053	+		hypothetical protein		1444711.CCJF01000004_gene2010	2A361@1|root,33SKM@2|Bacteria,2JGKU@204428|Chlamydiae	204428|Chlamydiae	-	-	-	-	-	-	-	-	-	-	-	-	-	-	-
contig_3	EFCAOE_04885	tRNA	566111	566195	+	trnL	tRNA-Leu(taa)	SO:0000264	NA	NA	NA	NA	NA	NA	NA	NA	NA	NA	NA	NA	NA	NA	NA	NA	NA	NA
contig_3	EFCAOE_04890	cds	566489	567727	-		hypothetical protein	PFAM:PF02239.19, PFAM:PF10282.12, PFAM:PF10282.12	1437425.CSEC_2356	COG3391@1|root,COG3391@2|Bacteria,2JHGA@204428|Chlamydiae	204428|Chlamydiae	M	amine dehydrogenase activity	-	-	-	-	-	-	-	-	-	-	-	-	-
contig_3	EFCAOE_04895	cds	568024	568632	+		hypothetical protein		1444712.BN1013_01974	COG3637@1|root,COG3637@2|Bacteria	2|Bacteria	M	Has lipid A 3-O-deacylase activity. Hydrolyzes the ester bond at the 3 position of lipid A, a bioactive component of lipopolysaccharide (LPS), thereby releasing the primary fatty acyl moiety	-	-	-	ko:K03286,ko:K07275	-	-	-	-	ko00000,ko02000	1.B.6	-	-	OMP_b-brl,PagL
contig_3	EFCAOE_04900	cds	569105	571054	+		hypothetical protein	PFAM:PF00326.24, PFAM:PF01738.21, PFAM:PF03959.16	1528098.NOVO_00570	COG1506@1|root,COG1506@2|Bacteria,1MUJ3@1224|Proteobacteria,2TUZZ@28211|Alphaproteobacteria,47F4M@766|Rickettsiales	766|Rickettsiales	E	COG1506 Dipeptidyl aminopeptidases acylaminoacyl-peptidases	-	-	-	-	-	-	-	-	-	-	-	-	Peptidase_S9
contig_3	EFCAOE_04905	cds	571259	571861	-		29kDa protein	SO:0001217, UniRef:UniRef50_F8L8W7	215803.DB30_3346	28ME7@1|root,2ZARX@2|Bacteria,1PMRG@1224|Proteobacteria,43E44@68525|delta/epsilon subdivisions,2WZNF@28221|Deltaproteobacteria,2Z2F5@29|Myxococcales	28221|Deltaproteobacteria	S	Hemerythrin HHE cation binding domain	-	-	-	-	-	-	-	-	-	-	-	-	Hemerythrin
contig_3	EFCAOE_04910	cds	571858	572427	-		Putative transcriptional regulator	SO:0001217, UniRef:UniRef50_F8L8W8	1144275.COCOR_05953	COG1309@1|root,COG1309@2|Bacteria	2|Bacteria	K	transcriptional regulator	-	-	-	-	-	-	-	-	-	-	-	-	TetR_N
contig_3	EFCAOE_04915	cds	572703	573533	+		3-oxoadipate enol-lactonase 2	SO:0001217, UniRef:UniRef50_A0A1C0U104	56107.Cylst_2646	COG0596@1|root,COG1506@1|root,COG0596@2|Bacteria,COG1506@2|Bacteria	2|Bacteria	E	serine-type peptidase activity	pcaD	-	-	-	-	-	-	-	-	-	-	-	Abhydrolase_1,Abhydrolase_4,Peptidase_S9
contig_3	EFCAOE_04920	cds	573530	574345	+		hypothetical protein	PFAM:PF00326.24, PFAM:PF00561.23	331113.SNE_A07770	COG1506@1|root,COG1506@2|Bacteria	2|Bacteria	E	serine-type peptidase activity	-	-	-	ko:K06889	-	-	-	-	ko00000	-	-	-	Abhydrolase_3,Peptidase_S9
contig_3	EFCAOE_04925	cds	574329	575099	+		hypothetical protein	PFAM:PF08241.15, PFAM:PF08242.15, PFAM:PF13489.9, PFAM:PF13649.9, PFAM:PF13847.9	408672.NBCG_04625	COG0500@1|root,COG2226@2|Bacteria,2HF00@201174|Actinobacteria,4DVYR@85009|Propionibacteriales	201174|Actinobacteria	Q	Pfam:Methyltransf_26	-	-	-	-	-	-	-	-	-	-	-	-	Methyltransf_25
contig_3	EFCAOE_04930	cds	575096	575668	+		Pentapeptide repeat-containing protein	SO:0001217, UniRef:UniRef50_A0A0U5JEM6	1444712.BN1013_02361	COG1357@1|root,COG1357@2|Bacteria,2JGAU@204428|Chlamydiae	204428|Chlamydiae	S	Pentapeptide repeats (9 copies)	-	-	-	-	-	-	-	-	-	-	-	-	Pentapeptide
contig_3	EFCAOE_04935	cds	575656	576606	-		Phosphatidate cytidylyltransferase	SO:0001217, UniRef:UniRef50_A0A6M1ZHV5	323261.Noc_1726	COG4589@1|root,COG4589@2|Bacteria,1MX58@1224|Proteobacteria,1RRAG@1236|Gammaproteobacteria,1WY6I@135613|Chromatiales	135613|Chromatiales	I	Cytidylyltransferase family	-	-	2.7.7.41	ko:K00981	ko00564,ko01100,ko01110,ko04070,map00564,map01100,map01110,map04070	M00093	R01799	RC00002	ko00000,ko00001,ko00002,ko01000	-	-	-	CTP_transf_1
contig_3	EFCAOE_04940	cds	576683	577288	+		CDP-alcohol phosphatidyltransferase family protein	SO:0001217, UniRef:UniRef50_A0A6M1ZI60	927677.ALVU02000001_gene4014	COG0558@1|root,COG0558@2|Bacteria	2|Bacteria	I	Belongs to the CDP-alcohol phosphatidyltransferase class-I family	-	-	2.7.8.39	ko:K17884	-	-	R10464	RC00002,RC00078	ko00000,ko01000	-	-	-	CDP-OH_P_transf
contig_3	EFCAOE_04945	cds	577285	579231	+	sufS	Cysteine desulfurase SufS	SO:0001217, UniRef:UniRef50_A0A846KXF4	331113.SNE_A15570	COG0520@1|root,COG0520@2|Bacteria	2|Bacteria	E	Catalyzes the removal of elemental sulfur and selenium atoms from L-cysteine, L-cystine, L-selenocysteine, and L- selenocystine to produce L-alanine	-	-	-	-	-	-	-	-	-	-	-	-	Aminotran_5
contig_3	EFCAOE_04950	cds	579231	581687	+		hypothetical protein	PFAM:PF00550.28	1144275.COCOR_01538	COG0204@1|root,COG1022@1|root,COG3320@1|root,COG0204@2|Bacteria,COG1022@2|Bacteria,COG3320@2|Bacteria,1MU4D@1224|Proteobacteria,42NHQ@68525|delta/epsilon subdivisions,2WJZ5@28221|Deltaproteobacteria,2YU6Q@29|Myxococcales	28221|Deltaproteobacteria	IQ	Male sterility protein	-	-	6.2.1.3	ko:K01897	ko00061,ko00071,ko01100,ko01212,ko02024,ko03320,ko04146,ko04216,ko04714,ko04920,map00061,map00071,map01100,map01212,map02024,map03320,map04146,map04216,map04714,map04920	M00086	R01280	RC00004,RC00014	ko00000,ko00001,ko00002,ko01000,ko01004,ko04147	4.C.1.1	-	-	AMP-binding,AMP-binding_C,Acyltransferase,NAD_binding_4,PP-binding,Sterile
contig_3	EFCAOE_04955	cds	581846	582505	+		CPBP family intramembrane metalloprotease	SO:0001217, UniRef:UniRef50_A0A6M2AAE9	1306947.ARQD01000001_gene806	28W2D@1|root,2ZI3B@2|Bacteria	2|Bacteria	-	-	-	-	-	-	-	-	-	-	-	-	-	-	-
contig_3	EFCAOE_04960	cds	582492	583433	+		hypothetical protein		NA	NA	NA	NA	NA	NA	NA	NA	NA	NA	NA	NA	NA	NA	NA	NA	NA	NA
contig_3	EFCAOE_04965	cds	583491	584837	+		hypothetical protein		331113.SNE_A07950	COG3468@1|root,COG3468@2|Bacteria	2|Bacteria	MU	cell adhesion	-	-	-	ko:K02024	-	-	-	-	ko00000,ko02000	1.B.3.1.1	-	-	Autotransporter,NIDO,OMP_b-brl,VPEP
contig_3	EFCAOE_04970	cds	584834	585544	-		hypothetical protein		NA	NA	NA	NA	NA	NA	NA	NA	NA	NA	NA	NA	NA	NA	NA	NA	NA	NA
contig_3	EFCAOE_04975	cds	585678	586337	-		hypothetical protein		NA	NA	NA	NA	NA	NA	NA	NA	NA	NA	NA	NA	NA	NA	NA	NA	NA	NA
contig_3	EFCAOE_04980	cds	586414	586614	-		hypothetical protein		NA	NA	NA	NA	NA	NA	NA	NA	NA	NA	NA	NA	NA	NA	NA	NA	NA	NA
contig_3	EFCAOE_04985	cds	586825	587988	-	dnaJ	Chaperone protein DnaJ	SO:0001217, UniRef:UniRef50_Q6ME07	1437425.CSEC_0689	COG0484@1|root,COG0484@2|Bacteria,2JFT3@204428|Chlamydiae	204428|Chlamydiae	O	ATP binding to DnaK triggers the release of the substrate protein, thus completing the reaction cycle. Several rounds of ATP-dependent interactions between DnaJ, DnaK and GrpE are required for fully efficient folding. Also involved, together with DnaK and GrpE, in the DNA replication of plasmids through activation of initiation proteins	dnaJ	-	-	ko:K03686	-	-	-	-	ko00000,ko03029,ko03110	-	-	-	DnaJ,DnaJ_C,DnaJ_CXXCXGXG
contig_3	EFCAOE_04990	cds	588034	588216	-		30S ribosomal protein S21	SO:0001217, UniRef:UniRef50_A0A1G1JPA3	765952.PUV_24570	COG0828@1|root,COG0828@2|Bacteria,2JGCV@204428|Chlamydiae	204428|Chlamydiae	J	Belongs to the bacterial ribosomal protein bS21 family	rpsU	-	-	ko:K02970	ko03010,map03010	M00178	-	-	br01610,ko00000,ko00001,ko00002,ko03011	-	-	-	Ribosomal_S21
contig_3	EFCAOE_04995	cds	588311	588865	-		hypothetical protein		204536.SULAZ_1712	COG1214@1|root,COG1214@2|Bacteria	2|Bacteria	O	tRNA threonylcarbamoyladenosine modification	yeaZ	GO:0002949,GO:0003674,GO:0003824,GO:0005488,GO:0005515,GO:0005575,GO:0005622,GO:0005623,GO:0005737,GO:0005829,GO:0006139,GO:0006396,GO:0006399,GO:0006400,GO:0006508,GO:0006725,GO:0006807,GO:0008033,GO:0008150,GO:0008152,GO:0008233,GO:0008237,GO:0009451,GO:0009987,GO:0010467,GO:0016070,GO:0016787,GO:0019538,GO:0034470,GO:0034641,GO:0034660,GO:0042802,GO:0043170,GO:0043412,GO:0044237,GO:0044238,GO:0044424,GO:0044444,GO:0044464,GO:0046483,GO:0070011,GO:0070525,GO:0071704,GO:0090304,GO:0140096,GO:1901360,GO:1901564	2.3.1.234	ko:K01409,ko:K14742	-	-	R10648	RC00070,RC00416	ko00000,ko01000,ko03016	-	-	-	Peptidase_M22
contig_3	EFCAOE_05000	cds	588899	591370	+		Lon protease	SO:0001217, UniRef:UniRef50_O84348	331113.SNE_A20540	COG0466@1|root,COG0466@2|Bacteria,2JFEC@204428|Chlamydiae	204428|Chlamydiae	O	ATP-dependent serine protease that mediates the selective degradation of mutant and abnormal proteins as well as certain short-lived regulatory proteins. Required for cellular homeostasis and for survival from DNA damage and developmental changes induced by stress. Degrades polypeptides processively to yield small peptide fragments that are 5 to 10 amino acids long. Binds to DNA in a double-stranded, site-specific manner	lon	-	3.4.21.53	ko:K01338	ko04112,map04112	-	-	-	ko00000,ko00001,ko01000,ko01002	-	-	-	AAA,LON_substr_bdg,Lon_C
contig_3	EFCAOE_05005	cds	591367	591861	+		CTP-transf-like domain-containing protein	SO:0001217, UniRef:UniRef50_A0A1F8JTH2	331113.SNE_A20530	COG0615@1|root,COG0615@2|Bacteria,2JG3S@204428|Chlamydiae	204428|Chlamydiae	IM	Cytidylyltransferase-like	hldC	-	-	-	-	-	-	-	-	-	-	-	CTP_transf_like
contig_3	EFCAOE_05010	cds	591852	592943	+		hypothetical protein		1437425.CSEC_0680	COG0705@1|root,COG0705@2|Bacteria,2JFTB@204428|Chlamydiae	204428|Chlamydiae	S	Rhomboid family	glpG	-	-	ko:K02441	-	-	-	-	ko00000	-	-	-	Rhomboid,Rhomboid_N
contig_3	EFCAOE_05015	cds	592940	593845	+		Ribonuclease Z	SO:0001217, UniRef:UniRef50_Q6ME16	1444711.CCJF01000004_gene2039	COG1234@1|root,COG1234@2|Bacteria,2JFIS@204428|Chlamydiae	204428|Chlamydiae	J	Zinc phosphodiesterase, which displays some tRNA 3'- processing endonuclease activity. Probably involved in tRNA maturation, by removing a 3'-trailer from precursor tRNA	rnz	-	3.1.26.11	ko:K00784	ko03013,map03013	-	-	-	ko00000,ko00001,ko01000,ko03016	-	-	-	Lactamase_B,Lactamase_B_2
contig_3	EFCAOE_05020	cds	593842	594141	+		HTH cro/C1-type domain-containing protein	SO:0001217, UniRef:UniRef50_A0A0A2HSN2	269799.Gmet_2972	COG3093@1|root,COG3093@2|Bacteria,1N76J@1224|Proteobacteria,42VQB@68525|delta/epsilon subdivisions,2WRF4@28221|Deltaproteobacteria	28221|Deltaproteobacteria	K	TIGRFAM addiction module antidote protein, HigA family	-	-	-	ko:K21498	-	-	-	-	ko00000,ko02048	-	-	-	HTH_3
contig_3	EFCAOE_05025	cds	594284	594691	+		hypothetical protein		NA	NA	NA	NA	NA	NA	NA	NA	NA	NA	NA	NA	NA	NA	NA	NA	NA	NA
contig_3	EFCAOE_05030	cds	595094	595189	+		hypothetical protein		NA	NA	NA	NA	NA	NA	NA	NA	NA	NA	NA	NA	NA	NA	NA	NA	NA	NA
contig_3	EFCAOE_05035	cds	595164	595409	+		hypothetical protein		NA	NA	NA	NA	NA	NA	NA	NA	NA	NA	NA	NA	NA	NA	NA	NA	NA	NA
contig_3	EFCAOE_05040	cds	595444	595845	-		hypothetical protein		NA	NA	NA	NA	NA	NA	NA	NA	NA	NA	NA	NA	NA	NA	NA	NA	NA	NA
contig_3	EFCAOE_05045	cds	595888	596271	-		HicB-like domain-containing protein	SO:0001217, UniRef:UniRef50_A0A6M1YKY9	673862.BABL1_202	COG1598@1|root,COG1598@2|Bacteria	2|Bacteria	N	PFAM Uncharacterised protein family UPF0150	-	-	-	ko:K18843	-	-	-	-	ko00000,ko02048	-	-	-	HicB,HicB_lk_antitox
contig_3	EFCAOE_05050	cds	596683	597387	-		tRNA (Guanosine(18)-2'-O)-methyltransferase	SO:0001217, UniRef:UniRef50_A0A486XPV3	264201.pc0450	COG0566@1|root,COG0566@2|Bacteria,2JGRV@204428|Chlamydiae	204428|Chlamydiae	J	SpoU rRNA Methylase family	-	-	-	-	-	-	-	-	-	-	-	-	SpoU_methylase
contig_3	EFCAOE_05055	cds	597384	598967	-		ABC-F family ATPase	SO:0001217, UniRef:UniRef50_Q6ME24	331113.SNE_A20430	COG0488@1|root,COG0488@2|Bacteria,2JFJQ@204428|Chlamydiae	204428|Chlamydiae	S	ABC transporter, ATP-binding protein	yjjK	-	-	-	-	-	-	-	-	-	-	-	ABC_tran,ABC_tran_Xtn
contig_3	EFCAOE_05060	cds	599171	600091	+	xerC	Tyrosine recombinase XerC	SO:0001217, UniRef:UniRef50_Q9PK47	331113.SNE_A20420	COG4974@1|root,COG4974@2|Bacteria,2JFEU@204428|Chlamydiae	204428|Chlamydiae	D	Site-specific tyrosine recombinase, which acts by catalyzing the cutting and rejoining of the recombining DNA molecules. The XerC-XerD complex is essential to convert dimers of the bacterial chromosome into monomers to permit their segregation at cell division. It also contributes to the segregational stability of plasmids	xerC	-	-	ko:K03733	-	-	-	-	ko00000,ko03036	-	-	-	Phage_int_SAM_1,Phage_integrase
contig_3	EFCAOE_05065	ncRNA	600242	600584	-	RNaseP_bact_a	Bacterial RNase P class A	RFAM:RF00010, SO:0000386	NA	NA	NA	NA	NA	NA	NA	NA	NA	NA	NA	NA	NA	NA	NA	NA	NA	NA
contig_3	EFCAOE_05070	cds	600653	601429	-		zf-RING-7 domain-containing protein	SO:0001217, UniRef:UniRef50_F8L3Q5	264201.pc0446	COG1579@1|root,COG1579@2|Bacteria,2JFRJ@204428|Chlamydiae	204428|Chlamydiae	S	C4-type zinc ribbon domain	CP_0228	-	-	ko:K07164	-	-	-	-	ko00000	-	-	-	zf-RING_7
contig_3	EFCAOE_05075	cds	601541	601900	-		hypothetical protein		NA	NA	NA	NA	NA	NA	NA	NA	NA	NA	NA	NA	NA	NA	NA	NA	NA	NA
contig_3	EFCAOE_05080	cds	602397	602669	-		hypothetical protein		NA	NA	NA	NA	NA	NA	NA	NA	NA	NA	NA	NA	NA	NA	NA	NA	NA	NA
contig_3	EFCAOE_05085	cds	602755	604242	+		Serine hydroxymethyltransferase	SO:0001217, UniRef:UniRef50_A8M1D3	331113.SNE_A20270	COG0112@1|root,COG0112@2|Bacteria,2JFEM@204428|Chlamydiae	204428|Chlamydiae	E	Catalyzes the reversible interconversion of serine and glycine with tetrahydrofolate (THF) serving as the one-carbon carrier. This reaction serves as the major source of one-carbon groups required for the biosynthesis of purines, thymidylate, methionine, and other important biomolecules. Also exhibits THF- independent aldolase activity toward beta-hydroxyamino acids, producing glycine and aldehydes, via a retro-aldol mechanism	glyA	-	2.1.2.1	ko:K00600	ko00260,ko00460,ko00630,ko00670,ko00680,ko01100,ko01110,ko01120,ko01130,ko01200,ko01230,ko01523,map00260,map00460,map00630,map00670,map00680,map01100,map01110,map01120,map01130,map01200,map01230,map01523	M00140,M00141,M00346,M00532	R00945,R09099	RC00022,RC00112,RC01583,RC02958	ko00000,ko00001,ko00002,ko01000	-	-	-	SHMT
contig_3	EFCAOE_05090	cds	604262	604864	+		ATP-dependent Clp protease proteolytic subunit 1	SO:0001217, UniRef:UniRef50_B0B803	1444712.BN1013_01009	COG0740@1|root,COG0740@2|Bacteria,2JFZF@204428|Chlamydiae	204428|Chlamydiae	O	Cleaves peptides in various proteins in a process that requires ATP hydrolysis. Has a chymotrypsin-like activity. Plays a major role in the degradation of misfolded proteins	clpP1	-	3.4.21.92	ko:K01358	ko04112,ko04212,map04112,map04212	-	-	-	ko00000,ko00001,ko01000,ko01002	-	-	-	CLP_protease
contig_3	EFCAOE_05095	cds	604865	605650	+		hypothetical protein	PFAM:PF01678.22, PFAM:PF01678.22	572480.Arnit_0225	COG0253@1|root,COG0253@2|Bacteria,1MWDH@1224|Proteobacteria,42MRX@68525|delta/epsilon subdivisions,2YMC6@29547|Epsilonproteobacteria	29547|Epsilonproteobacteria	E	Catalyzes the stereoinversion of LL-2,6- diaminoheptanedioate (L,L-DAP) to meso-diaminoheptanedioate (meso- DAP), a precursor of L-lysine	dapF	-	5.1.1.7	ko:K01778	ko00300,ko01100,ko01110,ko01120,ko01130,ko01230,map00300,map01100,map01110,map01120,map01130,map01230	M00016,M00525,M00527	R02735	RC00302	ko00000,ko00001,ko00002,ko01000	-	-	iIT341.HP0566	DAP_epimerase
contig_3	EFCAOE_05100	cds	605625	606692	+		Alanine dehydrogenase	SO:0001217, UniRef:UniRef50_E1V931	331113.SNE_A20240	COG0686@1|root,COG0686@2|Bacteria,2JFCH@204428|Chlamydiae	204428|Chlamydiae	C	Alanine dehydrogenase/PNT, N-terminal domain	ald	-	1.4.1.1	ko:K00259	ko00250,ko00430,ko01100,map00250,map00430,map01100	-	R00396	RC00008	ko00000,ko00001,ko01000	-	-	-	AlaDh_PNT_C,AlaDh_PNT_N
contig_3	EFCAOE_05105	cds	606697	610371	+		hypothetical protein	PFAM:PF00176.26, PFAM:PF00271.34	331113.SNE_A20230	COG0553@1|root,COG0553@2|Bacteria,2JFGJ@204428|Chlamydiae	204428|Chlamydiae	KL	SNF2 family N-terminal domain	CP_1034	-	-	-	-	-	-	-	-	-	-	-	Helicase_C,SNF2_N,SWIM
contig_3	EFCAOE_05110	cds	610368	610637	-		Transcriptional regulator	SO:0001217, UniRef:UniRef50_A0A6M2AA89	716544.wcw_p0003	293JK@1|root,2ZR1M@2|Bacteria	2|Bacteria	-	-	-	-	-	-	-	-	-	-	-	-	-	-	-
contig_3	EFCAOE_05115	cds	610648	610953	-		Addiction module killer protein	SO:0001217, UniRef:UniRef50_D6YX07	716544.wcw_p0002	COG3657@1|root,COG3657@2|Bacteria	2|Bacteria	K	addiction module killer protein	-	-	-	-	-	-	-	-	-	-	-	-	Gp49
contig_3	EFCAOE_05120	cds	611121	612407	+		GTPase Der	SO:0001217, UniRef:UniRef50_Q6MB45	765952.PUV_04160	COG1160@1|root,COG1160@2|Bacteria,2JFJG@204428|Chlamydiae	204428|Chlamydiae	S	GTPase that plays an essential role in the late steps of ribosome biogenesis	der	-	-	ko:K03977	-	-	-	-	ko00000,ko03009	-	-	-	KH_dom-like,MMR_HSR1
contig_3	EFCAOE_05125	cds	612444	613547	+		Protein adenylyltransferase	SO:0001217, UniRef:UniRef50_A0A2M7ZYY2	648757.Rvan_2835	COG3177@1|root,COG3177@2|Bacteria,1MV69@1224|Proteobacteria,2U0GI@28211|Alphaproteobacteria,3N87B@45401|Hyphomicrobiaceae	28211|Alphaproteobacteria	S	Fic/DOC family N-terminal	-	-	-	-	-	-	-	-	-	-	-	-	Fic,Fic_N
contig_3	EFCAOE_05130	cds	613671	614996	+		Deoxyribodipyrimidine photo-lyase	SO:0001217, UniRef:UniRef50_G3IZT8	1304885.AUEY01000046_gene7	COG0415@1|root,COG0415@2|Bacteria,1MV9Y@1224|Proteobacteria,42MQ6@68525|delta/epsilon subdivisions,2WMJQ@28221|Deltaproteobacteria	28221|Deltaproteobacteria	L	FAD binding domain of DNA photolyase	phr	-	4.1.99.3	ko:K01669	-	-	-	-	ko00000,ko01000,ko03400	-	-	-	DNA_photolyase,FAD_binding_7
contig_3	EFCAOE_05135	cds	614999	615376	-		Putative membrane protein insertion efficiency factor	SO:0001217, UniRef:UniRef50_A0A6M2A0U5	331113.SNE_A20150	COG0759@1|root,COG0759@2|Bacteria,2JGCE@204428|Chlamydiae	204428|Chlamydiae	S	Haemolytic	-	-	-	-	-	-	-	-	-	-	-	-	Haemolytic
contig_3	EFCAOE_05140	cds	615366	616340	-		Lipoprotein	SO:0001217, UniRef:UniRef50_A0A6M2A288	331113.SNE_A20140	COG1729@1|root,COG1729@2|Bacteria	2|Bacteria	S	protein trimerization	cpoB	-	3.5.1.28	ko:K01448	ko01503,map01503	M00727	R04112	RC00064,RC00141	ko00000,ko00001,ko00002,ko01000,ko01011,ko03036	-	-	-	TPR_16,TPR_6,TolA_bind_tri,YfiO
contig_3	EFCAOE_05145	cds	616306	619941	-		hypothetical protein		331113.SNE_A20110	COG1450@1|root,COG4796@1|root,COG1450@2|Bacteria,COG4796@2|Bacteria,2JFMB@204428|Chlamydiae	204428|Chlamydiae	NU	Bacterial type II and III secretion system protein	sctC	-	-	ko:K03219	ko03070,map03070	M00332,M00542	-	-	ko00000,ko00001,ko00002,ko02044	3.A.6.1,3.A.6.3	-	-	Secretin,Secretin_N
contig_3	EFCAOE_05150	cds	620094	621251	+		hypothetical protein	PFAM:PF10354.12	264201.pc1778	29AKG@1|root,33H7M@2|Bacteria	2|Bacteria	S	Domain of unknown function (DUF2431)	-	-	-	-	-	-	-	-	-	-	-	-	DUF2431
contig_3	EFCAOE_05155	cds	621310	622992	-		hypothetical protein		NA	NA	NA	NA	NA	NA	NA	NA	NA	NA	NA	NA	NA	NA	NA	NA	NA	NA
contig_3	EFCAOE_05160	cds	622989	625457	-		hypothetical protein		NA	NA	NA	NA	NA	NA	NA	NA	NA	NA	NA	NA	NA	NA	NA	NA	NA	NA
contig_3	EFCAOE_05165	cds	625617	627776	+		hypothetical protein		NA	NA	NA	NA	NA	NA	NA	NA	NA	NA	NA	NA	NA	NA	NA	NA	NA	NA
contig_3	EFCAOE_05170	cds	627786	628157	+		hypothetical protein		NA	NA	NA	NA	NA	NA	NA	NA	NA	NA	NA	NA	NA	NA	NA	NA	NA	NA
contig_3	EFCAOE_05175	cds	628212	629594	-		AAA family ATPase	SO:0001217, UniRef:UniRef50_A0A0A8UPB1	1230343.CANP01000028_gene2059	COG1373@1|root,COG1373@2|Bacteria,1MWDX@1224|Proteobacteria,1RYD6@1236|Gammaproteobacteria,1JFUU@118969|Legionellales	118969|Legionellales	S	Domain of unknown function (DUF4143)	-	-	-	ko:K07133	-	-	-	-	ko00000	-	-	-	AAA_14,DUF4143
contig_3	EFCAOE_05180	cds	629587	629718	-		hypothetical protein		NA	NA	NA	NA	NA	NA	NA	NA	NA	NA	NA	NA	NA	NA	NA	NA	NA	NA
contig_3	EFCAOE_05185	cds	629744	631351	-		non-specific serine/threonine protein kinase	SO:0001217, UniRef:UniRef50_F8L3M4	1437425.CSEC_0098	COG0515@1|root,COG2208@1|root,COG0515@2|Bacteria,COG2208@2|Bacteria,2JFS0@204428|Chlamydiae	204428|Chlamydiae	KLT	Serine threonine protein kinase	pkn5	-	-	-	-	-	-	-	-	-	-	-	Pkinase,SpoIIE
contig_3	EFCAOE_05190	cds	631352	632455	-		hypothetical protein		331113.SNE_A20050	COG1886@1|root,COG1886@2|Bacteria,2JG37@204428|Chlamydiae	204428|Chlamydiae	N	Type III flagellar switch regulator (C-ring) FliN C-term	-	-	-	ko:K02417	ko02030,ko02040,map02030,map02040	-	-	-	ko00000,ko00001,ko02035,ko02044	3.A.6.2,3.A.6.3	-	-	FliMN_C
contig_3	EFCAOE_05195	cds	632442	633077	-		hypothetical protein		NA	NA	NA	NA	NA	NA	NA	NA	NA	NA	NA	NA	NA	NA	NA	NA	NA	NA
contig_3	EFCAOE_05200	cds	633185	634054	+		hypothetical protein		NA	NA	NA	NA	NA	NA	NA	NA	NA	NA	NA	NA	NA	NA	NA	NA	NA	NA
contig_3	EFCAOE_05205	cds	634057	635412	-		hypothetical protein		NA	NA	NA	NA	NA	NA	NA	NA	NA	NA	NA	NA	NA	NA	NA	NA	NA	NA
contig_3	EFCAOE_05210	cds	635405	635899	-		hypothetical protein	PFAM:PF16789.8	716544.wcw_1617	2FDSZ@1|root,31B3S@2|Bacteria,2JG7N@204428|Chlamydiae	204428|Chlamydiae	S	YscO-like protein	-	-	-	-	-	-	-	-	-	-	-	-	YscO-like
contig_3	EFCAOE_05215	cds	635896	637209	-		Type 3 secretion system ATPase	SO:0001217, UniRef:UniRef50_Q9Z7J8	331113.SNE_A20010	COG1157@1|root,COG1157@2|Bacteria,2JFQR@204428|Chlamydiae	204428|Chlamydiae	NU	Type III	sctN	-	3.6.3.14	ko:K03224	ko03070,map03070	M00332,M00542,M00660	-	-	ko00000,ko00001,ko00002,ko01000,ko02044	3.A.6.1,3.A.6.3	-	-	ATP-synt_ab,ATP-synt_ab_N
contig_3	EFCAOE_05220	cds	637209	637847	-		hypothetical protein		331113.SNE_A19990	2BYXK@1|root,32R42@2|Bacteria,2JG7P@204428|Chlamydiae	204428|Chlamydiae	-	-	-	-	-	-	-	-	-	-	-	-	-	-	-
contig_3	EFCAOE_05225	cds	637855	638295	-		TPR-REGION domain-containing protein	SO:0001217, UniRef:UniRef50_A0A1F8J143	331113.SNE_A19980	COG0457@1|root,COG0457@2|Bacteria,2JG1R@204428|Chlamydiae	204428|Chlamydiae	S	Tetratricopeptide repeat	sctG	-	-	-	-	-	-	-	-	-	-	-	-
contig_3	EFCAOE_05230	cds	638302	638553	-		SEA domain-containing protein	SO:0001217, UniRef:UniRef50_F8L3L4	NA	NA	NA	NA	NA	NA	NA	NA	NA	NA	NA	NA	NA	NA	NA	NA	NA	NA
contig_3	EFCAOE_05235	cds	638555	638782	-		hypothetical protein		716544.wcw_1612	2DPKT@1|root,332JN@2|Bacteria,2JGFD@204428|Chlamydiae	204428|Chlamydiae	S	Family of unknown function (DUF5398)	sctE	-	-	-	-	-	-	-	-	-	-	-	DUF5398
contig_3	EFCAOE_05240	cds	638814	640514	-		Type III secretion integral inner membrane ring protein	SO:0001217, UniRef:UniRef50_F8L3L2	331113.SNE_A19940	COG1716@1|root,COG1716@2|Bacteria,2JFPC@204428|Chlamydiae	204428|Chlamydiae	T	Forkhead associated domain	CP_0034	-	-	-	-	-	-	-	-	-	-	-	BON,FHA,Yop-YscD_cpl
contig_3	EFCAOE_05245	cds	640589	640990	-		hypothetical protein	PFAM:PF05932.16	331113.SNE_A19920	2DQ8J@1|root,335A5@2|Bacteria,2JGFI@204428|Chlamydiae	204428|Chlamydiae	S	Tir chaperone protein (CesT) family	sycE	-	-	-	-	-	-	-	-	-	-	-	CesT
contig_3	EFCAOE_05250	cds	641023	641496	+		hypothetical protein		NA	NA	NA	NA	NA	NA	NA	NA	NA	NA	NA	NA	NA	NA	NA	NA	NA	NA
contig_3	EFCAOE_05255	cds	642602	643816	-	clpX	ATP-dependent Clp protease ATP-binding subunit ClpX	SO:0001217, UniRef:UniRef50_O84711	331113.SNE_A19610	COG1219@1|root,COG1219@2|Bacteria,2JFSH@204428|Chlamydiae	204428|Chlamydiae	O	ATP-dependent specificity component of the Clp protease. It directs the protease to specific substrates. Can perform chaperone functions in the absence of ClpP	clpX	-	-	ko:K03544	ko04112,map04112	-	-	-	ko00000,ko00001,ko03110	-	-	-	AAA_2,ClpB_D2-small,zf-C4_ClpX
contig_3	EFCAOE_05260	cds	643813	644451	-		ATP-dependent Clp protease proteolytic subunit	SO:0001217, UniRef:UniRef50_P80244	331113.SNE_A19600	COG0740@1|root,COG0740@2|Bacteria,2JFNY@204428|Chlamydiae	204428|Chlamydiae	O	Cleaves peptides in various proteins in a process that requires ATP hydrolysis. Has a chymotrypsin-like activity. Plays a major role in the degradation of misfolded proteins	clpP2	-	3.4.21.92	ko:K01358	ko04112,ko04212,map04112,map04212	-	-	-	ko00000,ko00001,ko01000,ko01002	-	-	-	CLP_protease
contig_3	EFCAOE_05265	cds	644502	645776	-		hypothetical protein		331113.SNE_A19590	COG0544@1|root,COG0544@2|Bacteria,2JG2G@204428|Chlamydiae	204428|Chlamydiae	D	Involved in protein export. Acts as a chaperone by maintaining the newly synthesized protein in an open conformation. Functions as a peptidyl-prolyl cis-trans isomerase	tig	GO:0005575,GO:0005622,GO:0005623,GO:0005737,GO:0044424,GO:0044464	-	ko:K03545	-	-	-	-	ko00000	-	-	-	Trigger_C,Trigger_N
contig_3	EFCAOE_05270	tRNA	645799	645870	-	trnG	tRNA-Gly(gcc)	SO:0000260	NA	NA	NA	NA	NA	NA	NA	NA	NA	NA	NA	NA	NA	NA	NA	NA	NA	NA
contig_3	EFCAOE_05275	cds	646378	649800	+	rapA	RNA polymerase-associated protein RapA	SO:0001217, UniRef:UniRef50_A0A6M1ZA21	331113.SNE_A19580	COG0553@1|root,COG4715@1|root,COG0553@2|Bacteria,COG4715@2|Bacteria,2JFDP@204428|Chlamydiae	204428|Chlamydiae	KL	SNF2 family	CP_1020	-	-	-	-	-	-	-	-	-	-	-	Helicase_C,SNF2_N,SNF2_assoc,SWIM
contig_3	EFCAOE_05280	cds	649800	650909	+	mreB	Cell shape-determining ATPase MreB, actin-like superfamily	COG:COG1077, COG:DZ, SO:0001217, UniRef:UniRef50_A0A499UPJ9, UniRef:UniRef90_F8L3H5	331113.SNE_A19570	COG1077@1|root,COG1077@2|Bacteria,2JFNV@204428|Chlamydiae	204428|Chlamydiae	D	shape-determining protein MreB	mreB	-	-	ko:K03569	-	-	-	-	ko00000,ko02048,ko03036,ko04812	1.A.33.1,9.B.157.1	-	-	MreB_Mbl
contig_3	EFCAOE_05285	cds	650906	652684	+		hypothetical protein	PFAM:PF00821.21, PFAM:PF17297.5	331113.SNE_A19550	COG1274@1|root,COG1274@2|Bacteria,2JFEW@204428|Chlamydiae	204428|Chlamydiae	F	Catalyzes the conversion of oxaloacetate (OAA) to phosphoenolpyruvate (PEP), the rate-limiting step in the metabolic pathway that produces glucose from lactate and other precursors derived from the citric acid cycle	pckG	-	4.1.1.32	ko:K01596	ko00010,ko00020,ko00620,ko01100,ko01110,ko01120,ko01130,ko03320,ko04068,ko04151,ko04152,ko04910,ko04920,ko04922,ko04931,ko04964,map00010,map00020,map00620,map01100,map01110,map01120,map01130,map03320,map04068,map04151,map04152,map04910,map04920,map04922,map04931,map04964	M00003	R00431,R00726	RC00002,RC02741	ko00000,ko00001,ko00002,ko01000	-	-	-	PEPCK_C,PEPCK_N
contig_3	EFCAOE_05290	cds	652672	653112	+		D-aminoacyl-tRNA deacylase	SO:0001217, UniRef:UniRef50_O66742	1301100.HG529402_gene6752	COG1490@1|root,COG1490@2|Bacteria,1V6GH@1239|Firmicutes,24J90@186801|Clostridia,36J4D@31979|Clostridiaceae	186801|Clostridia	J	rejects L-amino acids rather than detecting D-amino acids in the active site. By recycling D-aminoacyl-tRNA to D-amino acids and free tRNA molecules, this enzyme counteracts the toxicity associated with the formation of D-aminoacyl-tRNA entities in vivo and helps enforce protein L-homochirality	dtd	-	-	ko:K07560	-	-	-	-	ko00000,ko01000,ko03016	-	-	-	Tyr_Deacylase
contig_3	EFCAOE_05295	cds	653093	653527	-		Nucleoside diphosphate kinase	SO:0001217, UniRef:UniRef50_B7H073	472759.Nhal_1091	COG0105@1|root,COG0105@2|Bacteria,1R9ZA@1224|Proteobacteria,1S1Z3@1236|Gammaproteobacteria,1WYAE@135613|Chromatiales	135613|Chromatiales	F	Major role in the synthesis of nucleoside triphosphates other than ATP. The ATP gamma phosphate is transferred to the NDP beta phosphate via a ping-pong mechanism, using a phosphorylated active-site intermediate	ndk	-	2.7.4.6	ko:K00940	ko00230,ko00240,ko00983,ko01100,ko01110,ko01130,ko04016,map00230,map00240,map00983,map01100,map01110,map01130,map04016	M00049,M00050,M00052,M00053	R00124,R00139,R00156,R00330,R00570,R00722,R01137,R01857,R02093,R02326,R02331,R03530,R11894,R11895	RC00002	ko00000,ko00001,ko00002,ko01000,ko04131	-	-	-	NDK
contig_3	EFCAOE_05300	cds	653983	654813	+		hypothetical protein		NA	NA	NA	NA	NA	NA	NA	NA	NA	NA	NA	NA	NA	NA	NA	NA	NA	NA
contig_3	EFCAOE_05305	cds	654755	655831	+	rfaQ	Lipopolysaccharide core heptosyltransferase rfaQ	SO:0001217, UniRef:UniRef50_F8L3G6	331113.SNE_A19460	COG0859@1|root,COG0859@2|Bacteria	2|Bacteria	M	ADP-heptose-lipopolysaccharide heptosyltransferase activity	rfaQ	GO:0000271,GO:0003674,GO:0003824,GO:0005575,GO:0005622,GO:0005623,GO:0005737,GO:0005829,GO:0005975,GO:0005976,GO:0006629,GO:0008150,GO:0008152,GO:0008610,GO:0008653,GO:0008713,GO:0008920,GO:0009058,GO:0009059,GO:0009103,GO:0009244,GO:0009311,GO:0009312,GO:0009987,GO:0016051,GO:0016740,GO:0016757,GO:0033692,GO:0034637,GO:0034645,GO:0043170,GO:0044237,GO:0044238,GO:0044249,GO:0044255,GO:0044260,GO:0044262,GO:0044264,GO:0044424,GO:0044444,GO:0044464,GO:0046401,GO:0071704,GO:0071967,GO:1901135,GO:1901137,GO:1901576,GO:1903509	-	ko:K02841,ko:K02849	ko00540,ko01100,map00540,map01100	M00080	-	-	ko00000,ko00001,ko00002,ko01000,ko01003,ko01005	-	GT9	iAF1260.b3632,iBWG_1329.BWG_3323,iECDH10B_1368.ECDH10B_3814,iJO1366.b3632,iSSON_1240.SSON_3775,iY75_1357.Y75_RS18975	Glyco_transf_9
contig_3	EFCAOE_05310	cds	655855	656286	-		hypothetical protein		NA	NA	NA	NA	NA	NA	NA	NA	NA	NA	NA	NA	NA	NA	NA	NA	NA	NA
contig_3	EFCAOE_05315	cds	656661	656873	+		hypothetical protein		NA	NA	NA	NA	NA	NA	NA	NA	NA	NA	NA	NA	NA	NA	NA	NA	NA	NA
contig_3	EFCAOE_05320	cds	656918	657130	+		hypothetical protein		NA	NA	NA	NA	NA	NA	NA	NA	NA	NA	NA	NA	NA	NA	NA	NA	NA	NA
contig_3	EFCAOE_05325	cds	657136	657855	-	lptB	Lipopolysaccharide export system ATP-binding protein LptB	SO:0001217, UniRef:UniRef50_A0A7U6GGW6	716544.wcw_1548	COG1137@1|root,COG1137@2|Bacteria,2JFFD@204428|Chlamydiae	204428|Chlamydiae	S	ABC transporter	lptB	-	-	ko:K06861	ko02010,map02010	M00320	-	-	ko00000,ko00001,ko00002,ko01000,ko02000	1.B.42.1	-	-	ABC_tran
contig_3	EFCAOE_05330	cds	657852	658754	-		hypothetical protein		NA	NA	NA	NA	NA	NA	NA	NA	NA	NA	NA	NA	NA	NA	NA	NA	NA	NA
contig_3	EFCAOE_05335	cds	658738	659310	-		hypothetical protein		331113.SNE_A19440	2ETBM@1|root,33KVJ@2|Bacteria,2JGJI@204428|Chlamydiae	204428|Chlamydiae	-	-	-	-	-	-	-	-	-	-	-	-	-	-	-
contig_3	EFCAOE_05340	cds	659300	660073	-		2-dehydro-3-deoxyphosphooctonate aldolase	SO:0001217, UniRef:UniRef50_Q9PLS0	264201.pc0362	COG2877@1|root,COG2877@2|Bacteria,2JFD5@204428|Chlamydiae	204428|Chlamydiae	M	Belongs to the KdsA family	kdsA	-	2.5.1.55	ko:K01627	ko00540,ko01100,map00540,map01100	M00063	R03254	RC00435	ko00000,ko00001,ko00002,ko01000,ko01005	-	-	-	DAHP_synth_1
contig_3	EFCAOE_05345	cds	660067	660672	-		hypothetical protein	PFAM:PF01113.23, PFAM:PF05173.17	743720.Psefu_3599	COG0289@1|root,COG0289@2|Bacteria,1MUCT@1224|Proteobacteria,1RMCZ@1236|Gammaproteobacteria,1YY5P@136845|Pseudomonas putida group	1236|Gammaproteobacteria	E	Catalyzes the conversion of 4-hydroxy- tetrahydrodipicolinate (HTPA) to tetrahydrodipicolinate	dapB	GO:0003674,GO:0003824,GO:0005488,GO:0005515,GO:0005575,GO:0005622,GO:0005623,GO:0005737,GO:0005829,GO:0006082,GO:0006520,GO:0006553,GO:0006807,GO:0008150,GO:0008152,GO:0008652,GO:0008839,GO:0009058,GO:0009066,GO:0009067,GO:0009085,GO:0009089,GO:0009987,GO:0016053,GO:0016491,GO:0016627,GO:0016628,GO:0019752,GO:0019877,GO:0042802,GO:0043436,GO:0043648,GO:0043650,GO:0044237,GO:0044238,GO:0044249,GO:0044281,GO:0044283,GO:0044424,GO:0044444,GO:0044464,GO:0046394,GO:0046451,GO:0055114,GO:0071704,GO:1901564,GO:1901566,GO:1901576,GO:1901605,GO:1901607	1.17.1.8	ko:K00215	ko00261,ko00300,ko01100,ko01110,ko01120,ko01130,ko01230,map00261,map00300,map01100,map01110,map01120,map01130,map01230	M00016,M00525,M00526,M00527	R04198,R04199	RC00478	ko00000,ko00001,ko00002,ko01000	-	-	iSbBS512_1146.SbBS512_E0035	DapB_C,DapB_N
contig_3	EFCAOE_05350	cds	660705	661199	-		Nudix hydrolase domain-containing protein	SO:0001217, UniRef:UniRef50_A0A1G3Z190	1444712.BN1013_01940	COG1051@1|root,COG1051@2|Bacteria	2|Bacteria	F	GDP-mannose mannosyl hydrolase activity	-	-	1.1.1.169,3.1.3.25,3.6.1.55	ko:K00077,ko:K01092,ko:K03574	ko00521,ko00562,ko00770,ko01100,ko01110,ko04070,map00521,map00562,map00770,map01100,map01110,map04070	M00119,M00131	R01185,R01186,R01187,R02472	RC00078,RC00726	ko00000,ko00001,ko00002,ko01000,ko03400	-	-	-	NUDIX
contig_3	EFCAOE_05355	cds	661290	666605	+		hypothetical protein	PFAM:PF05593.17	765952.PUV_27490	COG3209@1|root,COG3209@2|Bacteria,2JFH5@204428|Chlamydiae	204428|Chlamydiae	M	Rhs family	rhs1	-	-	-	-	-	-	-	-	-	-	-	DUF687,RHS_repeat
contig_3	EFCAOE_05360	cds	666602	667105	+		hypothetical protein		331113.SNE_A21790	2EQNW@1|root,33I8U@2|Bacteria,2JGJ8@204428|Chlamydiae	204428|Chlamydiae	-	-	-	-	-	-	-	-	-	-	-	-	-	-	-
contig_3	EFCAOE_05365	tRNA	667533	667606	+	trnR	tRNA-Arg(tct)	SO:0001036	NA	NA	NA	NA	NA	NA	NA	NA	NA	NA	NA	NA	NA	NA	NA	NA	NA	NA
contig_3	EFCAOE_05370	cds	667644	670241	+		CBS domain-containing protein	SO:0001217, UniRef:UniRef50_A0A317JHN9	331113.SNE_A19420	2CCDD@1|root,2Z99Z@2|Bacteria,2JFXI@204428|Chlamydiae	204428|Chlamydiae	-	-	-	-	-	-	-	-	-	-	-	-	-	-	-
contig_3	EFCAOE_05375	cds	670234	670518	-	khpA	RNA-binding protein KhpA	SO:0001217, UniRef:UniRef50_A0A6M1ZR10	331113.SNE_A19380	COG1837@1|root,COG1837@2|Bacteria,2JGBY@204428|Chlamydiae	204428|Chlamydiae	S	KH domain	-	-	-	ko:K06960	-	-	-	-	ko00000	-	-	-	KH_4
contig_3	EFCAOE_05380	cds	670532	671440	-		Pseudouridine synthase	SO:0001217, UniRef:UniRef50_A0A1F8JQK3	86416.Clopa_2881	COG0564@1|root,COG0564@2|Bacteria,1TPCM@1239|Firmicutes,247Y2@186801|Clostridia,36EAK@31979|Clostridiaceae	186801|Clostridia	J	Responsible for synthesis of pseudouridine from uracil	rluD	-	5.4.99.23	ko:K06180	-	-	-	-	ko00000,ko01000,ko03009	-	-	-	PseudoU_synth_2,S4
contig_3	EFCAOE_05385	cds	671468	671716	-		hypothetical protein		NA	NA	NA	NA	NA	NA	NA	NA	NA	NA	NA	NA	NA	NA	NA	NA	NA	NA
contig_3	EFCAOE_05390	cds	672112	672690	+		hypothetical protein		331113.SNE_A19330	COG2137@1|root,COG2137@2|Bacteria	2|Bacteria	S	regulation of DNA repair	recX	GO:0003674,GO:0005488,GO:0005515,GO:0006950,GO:0006974,GO:0007154,GO:0008150,GO:0009432,GO:0009605,GO:0009987,GO:0009991,GO:0019899,GO:0031668,GO:0033554,GO:0043086,GO:0044092,GO:0050790,GO:0050896,GO:0051716,GO:0065007,GO:0065009,GO:0071496	2.4.1.337	ko:K03565,ko:K19002	ko00561,ko01100,map00561,map01100	-	R10850	RC00005,RC00059	ko00000,ko00001,ko01000,ko01003,ko03400	-	GT4	-	RecX
contig_3	EFCAOE_05395	cds	672703	673830	+		Polymer-forming cytoskeletal protein	SO:0001217, UniRef:UniRef50_F8L3F4	331113.SNE_A19300	COG1664@1|root,COG1664@2|Bacteria	2|Bacteria	M	Polymer-forming cytoskeletal	-	-	-	-	-	-	-	-	-	-	-	-	Bactofilin
contig_3	EFCAOE_05400	cds	673973	675064	+		Uncharacterized protein NMB0459	SO:0001217, UniRef:UniRef50_Q9K0V1	1444712.BN1013_01999	COG3177@1|root,COG3177@2|Bacteria,2JGID@204428|Chlamydiae	204428|Chlamydiae	S	Fic/DOC family	-	-	-	-	-	-	-	-	-	-	-	-	Fic,Fic_N
contig_3	EFCAOE_05405	cds	675468	676862	-		Asparagine--tRNA ligase	SO:0001217, UniRef:UniRef50_P43829	1444711.CCJF01000005_gene827	COG0017@1|root,COG0017@2|Bacteria,2JFVT@204428|Chlamydiae	204428|Chlamydiae	J	tRNA synthetases class II (D, K and N)	asnS	-	6.1.1.22	ko:K01893	ko00970,map00970	M00359,M00360	R03648	RC00055,RC00523	ko00000,ko00001,ko00002,ko01000,ko01007,ko03016	-	-	-	tRNA-synt_2,tRNA_anti-codon
contig_3	EFCAOE_05410	cds	676852	677700	-		putative endonuclease 4	SO:0001217, UniRef:UniRef50_X5J7A7	331113.SNE_A19230	COG0648@1|root,COG0648@2|Bacteria,2JFHU@204428|Chlamydiae	204428|Chlamydiae	L	Endonuclease IV plays a role in DNA repair. It cleaves phosphodiester bonds at apurinic or apyrimidinic sites (AP sites) to produce new 5'-ends that are base-free deoxyribose 5-phosphate residues. It preferentially attacks modified AP sites created by bleomycin and neocarzinostatin	nfo	-	3.1.21.2	ko:K01151	ko03410,map03410	-	-	-	ko00000,ko00001,ko01000,ko03400	-	-	-	AP_endonuc_2
contig_3	EFCAOE_05415	cds	677734	678162	-		hypothetical protein		NA	NA	NA	NA	NA	NA	NA	NA	NA	NA	NA	NA	NA	NA	NA	NA	NA	NA
contig_3	EFCAOE_05420	cds	678397	679050	-		30S ribosomal protein S4	SO:0001217, UniRef:UniRef50_Q9Z7H2	331113.SNE_A19220	COG0522@1|root,COG0522@2|Bacteria,2JFKA@204428|Chlamydiae	204428|Chlamydiae	J	One of the primary rRNA binding proteins, it binds directly to 16S rRNA where it nucleates assembly of the body of the 30S subunit	rpsD	-	-	ko:K02986	ko03010,map03010	M00178,M00179	-	-	br01610,ko00000,ko00001,ko00002,ko03011	-	-	-	Ribosomal_S4,S4
contig_3	EFCAOE_05425	cds	679047	679169	-		hypothetical protein		NA	NA	NA	NA	NA	NA	NA	NA	NA	NA	NA	NA	NA	NA	NA	NA	NA	NA
contig_3	EFCAOE_05430	cds	679317	679691	+	copY	CopY family transcriptional regulator	SO:0001217, UniRef:UniRef50_A0A1M3BCF1	1444712.BN1013_00091	COG3682@1|root,COG3682@2|Bacteria,2JHCI@204428|Chlamydiae	204428|Chlamydiae	K	Penicillinase repressor	-	-	-	-	-	-	-	-	-	-	-	-	Penicillinase_R
contig_3	EFCAOE_05435	cds	679678	680733	+		hypothetical protein	PFAM:PF05569.14	1444712.BN1013_00090	COG4219@1|root,COG4219@2|Bacteria,2JHFI@204428|Chlamydiae	204428|Chlamydiae	KT	BlaR1 peptidase M56	-	-	-	-	-	-	-	-	-	-	-	-	Peptidase_M56
contig_3	EFCAOE_05440	cds	680777	681184	+		hypothetical protein		NA	NA	NA	NA	NA	NA	NA	NA	NA	NA	NA	NA	NA	NA	NA	NA	NA	NA
contig_3	EFCAOE_05445	cds	681261	682217	+		tRNA uridine(34) hydroxylase	SO:0001217, UniRef:UniRef50_A0A7X5TBZ6	331113.SNE_A19200	COG1054@1|root,COG1054@2|Bacteria,2JFNW@204428|Chlamydiae	204428|Chlamydiae	S	Belongs to the UPF0176 family	yceA	-	-	ko:K07146	-	-	-	-	ko00000	-	-	-	Rhodanese,Rhodanese_C
contig_3	EFCAOE_05450	cds	682201	684390	+		hypothetical protein	PFAM:PF00176.26, PFAM:PF00176.26, PFAM:PF00271.34	765952.PUV_02450	COG0553@1|root,COG0553@2|Bacteria,2JFHJ@204428|Chlamydiae	204428|Chlamydiae	L	swi snf helicase family	-	-	-	-	-	-	-	-	-	-	-	-	Helicase_C,SNF2_N
contig_3	EFCAOE_05455	cds	684382	684582	-		Phage protein	SO:0001217, UniRef:UniRef50_F8L3E5	1444711.CCJF01000004_gene1934	2EPIQ@1|root,346E4@2|Bacteria,2JHAD@204428|Chlamydiae	204428|Chlamydiae	-	-	-	-	-	-	-	-	-	-	-	-	-	-	-
contig_3	EFCAOE_05460	cds	684650	685090	-		hypothetical protein	PFAM:PF01035.23	182217.HCW_05800	COG0350@1|root,COG0350@2|Bacteria,1N2YQ@1224|Proteobacteria,42TN9@68525|delta/epsilon subdivisions,2YPC4@29547|Epsilonproteobacteria	29547|Epsilonproteobacteria	H	Involved in the cellular defense against the biological effects of O6-methylguanine (O6-MeG) and O4-methylthymine (O4-MeT) in DNA. Repairs the methylated nucleobase in DNA by stoichiometrically transferring the methyl group to a cysteine residue in the enzyme. This is a suicide reaction the enzyme is irreversibly inactivated	ogt	-	2.1.1.63	ko:K00567	-	-	-	-	ko00000,ko01000,ko03400	-	-	-	DNA_binding_1,Methyltransf_1N
contig_3	EFCAOE_05465	cds	685071	686075	-		hypothetical protein		331113.SNE_A19170	COG2849@1|root,COG2849@2|Bacteria,2JG13@204428|Chlamydiae	204428|Chlamydiae	S	repeat protein	CP_0153	-	-	-	-	-	-	-	-	-	-	-	MORN_2
contig_3	EFCAOE_05470	cds	686103	686699	-		hypothetical protein		NA	NA	NA	NA	NA	NA	NA	NA	NA	NA	NA	NA	NA	NA	NA	NA	NA	NA
contig_3	EFCAOE_05475	cds	686709	687752	-		hypothetical protein		NA	NA	NA	NA	NA	NA	NA	NA	NA	NA	NA	NA	NA	NA	NA	NA	NA	NA
contig_3	EFCAOE_05480	cds	687845	688900	-		hypothetical protein		NA	NA	NA	NA	NA	NA	NA	NA	NA	NA	NA	NA	NA	NA	NA	NA	NA	NA
contig_3	EFCAOE_05485	cds	688900	690468	-		hypothetical protein		NA	NA	NA	NA	NA	NA	NA	NA	NA	NA	NA	NA	NA	NA	NA	NA	NA	NA
contig_3	EFCAOE_05490	cds	690556	693888	-		hypothetical protein		NA	NA	NA	NA	NA	NA	NA	NA	NA	NA	NA	NA	NA	NA	NA	NA	NA	NA
contig_3	EFCAOE_05495	cds	693925	696309	-		Phenylalanine--tRNA ligase beta subunit	SO:0001217, UniRef:UniRef50_F8L3E2	1444712.BN1013_00929	COG0072@1|root,COG0072@2|Bacteria,2JFCR@204428|Chlamydiae	204428|Chlamydiae	J	Belongs to the phenylalanyl-tRNA synthetase beta subunit family. Type 1 subfamily	pheT	-	6.1.1.20	ko:K01890	ko00970,map00970	M00359,M00360	R03660	RC00055,RC00523	ko00000,ko00001,ko00002,ko01000,ko01007,ko03016	-	-	-	B3_4,B5,FDX-ACB,tRNA_bind
contig_3	EFCAOE_05500	cds	696479	697207	-		hypothetical protein	PFAM:PF00685.30	NA	NA	NA	NA	NA	NA	NA	NA	NA	NA	NA	NA	NA	NA	NA	NA	NA	NA
contig_3	EFCAOE_05505	cds	697321	698046	+		hypothetical protein		NA	NA	NA	NA	NA	NA	NA	NA	NA	NA	NA	NA	NA	NA	NA	NA	NA	NA
contig_3	EFCAOE_05510	tRNA	698191	698276	+	trnL	tRNA-Leu(gag)	SO:0000264	NA	NA	NA	NA	NA	NA	NA	NA	NA	NA	NA	NA	NA	NA	NA	NA	NA	NA
contig_3	EFCAOE_05515	cds	698487	699056	-		hypothetical protein	PFAM:PF11967.11	765952.PUV_07130	COG1381@1|root,COG1381@2|Bacteria,2JG9R@204428|Chlamydiae	204428|Chlamydiae	L	Involved in DNA repair and RecF pathway recombination	recO	-	-	ko:K03584	ko03440,map03440	-	-	-	ko00000,ko00001,ko03400	-	-	-	RecO_C,RecO_N
contig_3	EFCAOE_05520	tRNA	699193	699266	+	trnR	tRNA-Arg(tcg)	SO:0001036	NA	NA	NA	NA	NA	NA	NA	NA	NA	NA	NA	NA	NA	NA	NA	NA	NA	NA
contig_3	EFCAOE_05525	cds	699294	699923	+		Ribosome hibernation promoting factor	SO:0001217, UniRef:UniRef50_F8L3D2	331113.SNE_A19020	COG1544@1|root,COG1544@2|Bacteria,2JFY2@204428|Chlamydiae	204428|Chlamydiae	J	Required for dimerization of active 70S ribosomes into 100S ribosomes in stationary phase	hpf	-	-	ko:K05808	-	-	-	-	ko00000,ko03009	-	-	-	Ribosom_S30AE_C,Ribosomal_S30AE
contig_3	EFCAOE_05530	cds	699877	700299	+		hypothetical protein	PFAM:PF13588.9	765952.PUV_16860	COG4748@1|root,COG4748@2|Bacteria	2|Bacteria	NT	type I restriction enzyme	-	-	-	ko:K07504	-	-	-	-	ko00000	-	-	-	HSDR_N,HSDR_N_2
contig_3	EFCAOE_05535	cds	700277	701359	+		hypothetical protein		716544.wcw_1580	COG2604@1|root,COG2604@2|Bacteria,2JFK8@204428|Chlamydiae	204428|Chlamydiae	S	Protein of unknown function DUF115	-	-	-	-	-	-	-	-	-	-	-	-	MAF_flag10
contig_3	EFCAOE_05540	cds	701353	702894	+		hypothetical protein		716544.wcw_1580	COG2604@1|root,COG2604@2|Bacteria,2JFK8@204428|Chlamydiae	204428|Chlamydiae	S	Protein of unknown function DUF115	-	-	-	-	-	-	-	-	-	-	-	-	MAF_flag10
contig_3	EFCAOE_05545	cds	702917	704386	-		hypothetical protein		NA	NA	NA	NA	NA	NA	NA	NA	NA	NA	NA	NA	NA	NA	NA	NA	NA	NA
contig_3	EFCAOE_05550	cds	704482	707367	+		hypothetical protein		1201288.M900_2331	2C58U@1|root,349V7@2|Bacteria,1P1S8@1224|Proteobacteria	1224|Proteobacteria	-	-	-	-	-	-	-	-	-	-	-	-	-	-	-
contig_3	EFCAOE_05555	cds	708077	708502	+		HTH cro/C1-type domain-containing protein	SO:0001217, UniRef:UniRef50_A0A0E2EED8	1365176.N186_08090	COG1598@1|root,arCOG02411@2157|Archaea	2157|Archaea	S	PFAM Uncharacterised protein family UPF0150	-	-	-	-	-	-	-	-	-	-	-	-	HicB_lk_antitox
contig_3	EFCAOE_05560	cds	708548	709300	+		hypothetical protein	PFAM:PF14237.9	331113.SNE_A18970	COG1714@1|root,COG1714@2|Bacteria	2|Bacteria	S	RDD family	-	-	-	-	-	-	-	-	-	-	-	-	DUF4339,MerR_1,RDD
contig_3	EFCAOE_05565	cds	709300	709971	+		hypothetical protein	PFAM:PF00753.30, PFAM:PF00753.30	1094558.ME5_00304	COG0491@1|root,COG0491@2|Bacteria,1MU8Q@1224|Proteobacteria,2TSVS@28211|Alphaproteobacteria,48TJP@772|Bartonellaceae	28211|Alphaproteobacteria	S	Thiolesterase that catalyzes the hydrolysis of S-D- lactoyl-glutathione to form glutathione and D-lactic acid	gloB	-	3.1.2.6	ko:K01069	ko00620,map00620	-	R01736	RC00004,RC00137	ko00000,ko00001,ko01000	-	-	-	HAGH_C,Lactamase_B
contig_3	EFCAOE_05570	cds	709962	711206	-	atoC	Acetoacetate metabolism regulatory protein AtoC	SO:0001217, UniRef:UniRef50_A0A3B0Q6F2	264201.pc1364	COG2204@1|root,COG2204@2|Bacteria,2JFQI@204428|Chlamydiae	204428|Chlamydiae	T	Sigma-54 dependent response regulator	atoC	-	-	ko:K07714	ko02020,map02020	M00500	-	-	ko00000,ko00001,ko00002,ko02022	-	-	-	HTH_8,Response_reg,Sigma54_activat
contig_3	EFCAOE_05575	cds	711264	712031	+		hypothetical protein		1444711.CCJF01000005_gene901	COG3108@1|root,COG3108@2|Bacteria,2JG29@204428|Chlamydiae	204428|Chlamydiae	S	Peptidase M15	-	-	-	-	-	-	-	-	-	-	-	-	Peptidase_M15_3
contig_3	EFCAOE_05580	cds	711989	712660	-		hypothetical protein	PFAM:PF00702.29	331113.SNE_A18910	COG0637@1|root,COG0637@2|Bacteria,2JG4C@204428|Chlamydiae	204428|Chlamydiae	S	Haloacid dehalogenase-like hydrolase	-	-	-	-	-	-	-	-	-	-	-	-	HAD_2
contig_3	EFCAOE_05585	tRNA	712725	712807	-	trnL	tRNA-Leu(caa)	SO:0000264	NA	NA	NA	NA	NA	NA	NA	NA	NA	NA	NA	NA	NA	NA	NA	NA	NA	NA
contig_3	EFCAOE_05590	cds	712895	713359	+		hypothetical protein		NA	NA	NA	NA	NA	NA	NA	NA	NA	NA	NA	NA	NA	NA	NA	NA	NA	NA
contig_3	EFCAOE_05595	cds	713339	713710	-		hypothetical protein		NA	NA	NA	NA	NA	NA	NA	NA	NA	NA	NA	NA	NA	NA	NA	NA	NA	NA
contig_3	EFCAOE_05600	cds	713818	714396	-		hypothetical protein	PFAM:PF00300.25	351160.RRC498	COG0406@1|root,arCOG01991@2157|Archaea,2Y52F@28890|Euryarchaeota	28890|Euryarchaeota	G	Histidine phosphatase superfamily (branch 1)	-	-	-	-	-	-	-	-	-	-	-	-	His_Phos_1
contig_3	EFCAOE_05605	cds	714817	716241	+		ATPase-2 domain-containing protein	SO:0001217, UniRef:UniRef50_F8KWW3	765952.PUV_16110	COG1672@1|root,COG1672@2|Bacteria,2JGKE@204428|Chlamydiae	204428|Chlamydiae	S	ATPase domain predominantly from Archaea	-	-	-	ko:K06921	-	-	-	-	ko00000	-	-	-	ATPase_2,HTH_5
contig_3	EFCAOE_05610	cds	716416	716583	-		hypothetical protein		NA	NA	NA	NA	NA	NA	NA	NA	NA	NA	NA	NA	NA	NA	NA	NA	NA	NA
contig_4	EFCAOE_05615	cds	5	256	+		hypothetical protein	PFAM:PF13508.10, PFAM:PF13673.10	115711.CP_0174	COG0454@1|root,COG0456@2|Bacteria,2JG23@204428|Chlamydiae	204428|Chlamydiae	K	Acetyltransferase, GNAT family	yhhY	-	-	ko:K03825	-	-	-	-	ko00000,ko01000	-	-	-	Acetyltransf_1
contig_4	EFCAOE_05620	cds	253	744	+		Uncharacterized N-acetyltransferase ST0258	SO:0001217, UniRef:UniRef50_F8L3B2	331113.SNE_A18760	COG0454@1|root,COG0456@2|Bacteria,2JG23@204428|Chlamydiae	204428|Chlamydiae	K	Acetyltransferase, GNAT family	yhhY	-	-	ko:K03825	-	-	-	-	ko00000,ko01000	-	-	-	Acetyltransf_1
contig_4	EFCAOE_05625	cds	746	1450	+		putative transcriptional regulatory protein CT_457	SO:0001217, UniRef:UniRef50_O84463	1444711.CCJF01000005_gene966	COG0217@1|root,COG0217@2|Bacteria,2JFMK@204428|Chlamydiae	204428|Chlamydiae	K	Transcriptional Regulatory Protein	CP_0176	-	-	-	-	-	-	-	-	-	-	-	Transcrip_reg
contig_4	EFCAOE_05630	cds	1685	3040	+		Transcriptional regulator	SO:0001217, UniRef:UniRef50_F8KZB6	765952.PUV_13030	COG2865@1|root,COG2865@2|Bacteria	2|Bacteria	-	-	-	-	3.6.4.12	ko:K03655	ko03440,map03440	-	-	-	ko00000,ko00001,ko01000,ko03400	-	-	-	AlbA_2,HATPase_c_4
contig_4	EFCAOE_05635	cds	3393	3746	+		hypothetical protein		NA	NA	NA	NA	NA	NA	NA	NA	NA	NA	NA	NA	NA	NA	NA	NA	NA	NA
contig_4	EFCAOE_05640	cds	3872	6421	+		Glucosidase	SO:0001217, UniRef:UniRef50_A0A5E6MB68	331113.SNE_A18670	COG1452@1|root,COG1452@2|Bacteria,2JGPM@204428|Chlamydiae	204428|Chlamydiae	M	Glycosyl hydrolase family 63 C-terminal domain	-	-	-	-	-	-	-	-	-	-	-	-	Glyco_hydro_63
contig_4	EFCAOE_05645	cds	6427	6633	-		hypothetical protein		NA	NA	NA	NA	NA	NA	NA	NA	NA	NA	NA	NA	NA	NA	NA	NA	NA	NA
contig_4	EFCAOE_05650	cds	6630	6806	-		hypothetical protein		NA	NA	NA	NA	NA	NA	NA	NA	NA	NA	NA	NA	NA	NA	NA	NA	NA	NA
contig_4	EFCAOE_05655	cds	7250	8059	+		DUF1016 domain-containing protein	SO:0001217, UniRef:UniRef50_A0A0M9GHU1	886293.Sinac_3632	COG4804@1|root,COG4804@2|Bacteria,2IY91@203682|Planctomycetes	203682|Planctomycetes	S	Protein of unknown function (DUF1016)	-	-	-	-	-	-	-	-	-	-	-	-	DUF1016
contig_4	EFCAOE_05660	cds	8162	11059	-		hypothetical protein	PFAM:PF05193.24, PFAM:PF05193.24	331113.SNE_A18560	COG1025@1|root,COG1025@2|Bacteria,2JFKH@204428|Chlamydiae	204428|Chlamydiae	O	insulinase family	ide	-	3.4.24.56	ko:K01408	ko05010,map05010	-	-	-	ko00000,ko00001,ko01000,ko01002	-	-	-	Peptidase_M16,Peptidase_M16_C,Peptidase_M16_M
contig_4	EFCAOE_05665	cds	11060	12052	-	plsC	PlsC domain-containing protein	SO:0001217, UniRef:UniRef50_A0A1E3YHX7	331113.SNE_A18550	COG0204@1|root,COG0204@2|Bacteria,2JFD3@204428|Chlamydiae	204428|Chlamydiae	I	Acyltransferase	plsB	-	2.3.1.15	ko:K00630	ko00561,ko00564,ko01100,ko01110,map00561,map00564,map01100,map01110	M00089	R00851,R09380	RC00004,RC00039,RC00041	ko00000,ko00001,ko00002,ko01000,ko01004	-	-	-	Acyltransferase
contig_4	EFCAOE_05670	cds	12054	13604	-		Axial Filament Protein	SO:0001217, UniRef:UniRef50_Q9Z6U9	1444711.CCJF01000005_gene979	COG1530@1|root,COG1530@2|Bacteria,2JFU4@204428|Chlamydiae	204428|Chlamydiae	J	ribonuclease G	rng	-	-	ko:K08301	-	-	-	-	ko00000,ko01000,ko03009,ko03019	-	-	-	RNase_E_G,S1
contig_4	EFCAOE_05675	cds	13608	14525	-		hypothetical protein		331636.G5O_0846	COG0416@1|root,COG0416@2|Bacteria,2JFZ7@204428|Chlamydiae	204428|Chlamydiae	I	Catalyzes the reversible formation of acyl-phosphate (acyl-PO(4)) from acyl- acyl-carrier-protein (acyl-ACP). This enzyme utilizes acyl-ACP as fatty acyl donor, but not acyl-CoA	plsX	-	2.3.1.15	ko:K03621	ko00561,ko00564,ko01100,ko01110,map00561,map00564,map01100,map01110	M00089	R00851,R09380	RC00004,RC00039,RC00041	ko00000,ko00001,ko00002,ko01000,ko01004	-	-	-	FA_synthesis
contig_4	EFCAOE_05680	cds	14759	15163	-		hypothetical protein		1437425.CSEC_1357	COG1399@1|root,COG1399@2|Bacteria,2JGEY@204428|Chlamydiae	204428|Chlamydiae	S	metal-binding, possibly nucleic acid-binding protein	-	-	-	-	-	-	-	-	-	-	-	-	-
contig_4	EFCAOE_05685	cds	15187	15819	-		Class I SAM-dependent methyltransferase	SO:0001217, UniRef:UniRef50_A0A7V9ZMH4	634498.mru_1001	COG0500@1|root,arCOG04989@2157|Archaea,2Y796@28890|Euryarchaeota,23PJ6@183925|Methanobacteria	183925|Methanobacteria	Q	Methyltransferase domain	-	-	-	-	-	-	-	-	-	-	-	-	Methyltransf_11
contig_4	EFCAOE_05690	cds	15830	17767	-		hypothetical protein	PFAM:PF00326.24, PFAM:PF01738.21	1007104.SUS17_2352	COG1506@1|root,COG1506@2|Bacteria,1MUJ3@1224|Proteobacteria,2TUZZ@28211|Alphaproteobacteria,2K37J@204457|Sphingomonadales	204457|Sphingomonadales	E	X-Pro dipeptidyl-peptidase (S15 family)	-	-	-	-	-	-	-	-	-	-	-	-	PD40,Peptidase_S9
contig_4	EFCAOE_05695	cds	17764	18945	-		hypothetical protein		331113.SNE_A18470	COG0763@1|root,COG0763@2|Bacteria,2JFD2@204428|Chlamydiae	204428|Chlamydiae	M	Condensation of UDP-2,3-diacylglucosamine and 2,3- diacylglucosamine-1-phosphate to form lipid A disaccharide, a precursor of lipid A, a phosphorylated glycolipid that anchors the lipopolysaccharide to the outer membrane of the cell	lpxB	-	2.4.1.182	ko:K00748	ko00540,ko01100,map00540,map01100	M00060	R04606	RC00005,RC00059	ko00000,ko00001,ko00002,ko01000,ko01003,ko01005	-	GT19	-	LAB_N,LpxB
contig_4	EFCAOE_05700	cds	18965	19729	-		Esterase	SO:0001217, UniRef:UniRef50_F8L385	331113.SNE_A18460	COG1506@1|root,COG1506@2|Bacteria,2JHHT@204428|Chlamydiae	204428|Chlamydiae	E	peptidase	-	-	-	ko:K06889	-	-	-	-	ko00000	-	-	-	-
contig_4	EFCAOE_05705	cds	19686	20933	-		Poly(A) polymerase I	SO:0001217, UniRef:UniRef50_A0A0H5DS78	331113.SNE_A18450	COG0617@1|root,COG0617@2|Bacteria,2JFVS@204428|Chlamydiae	204428|Chlamydiae	H	Adds poly(A) tail to the 3' end of many RNAs, which usually targets these RNAs for decay. Plays a significant role in the global control of gene expression, through influencing the rate of transcript degradation, and in the general RNA quality control	pcnB	-	2.7.7.19	ko:K00970	ko03018,map03018	-	-	-	ko00000,ko00001,ko01000,ko03019	-	-	-	PolyA_pol,PolyA_pol_RNAbd,PolyA_pol_arg_C
contig_4	EFCAOE_05710	cds	20972	23797	-		hypothetical protein		641107.CDLVIII_0709	COG1020@1|root,COG1020@2|Bacteria,1TPTH@1239|Firmicutes,2490U@186801|Clostridia,36EG3@31979|Clostridiaceae	186801|Clostridia	Q	TIGRFAM amino acid adenylation domain	-	-	-	-	-	-	-	-	-	-	-	-	AMP-binding,AMP-binding_C,Condensation,NAD_binding_4,PP-binding,Thioesterase
contig_4	EFCAOE_05715	cds	24345	26651	-		hypothetical protein		NA	NA	NA	NA	NA	NA	NA	NA	NA	NA	NA	NA	NA	NA	NA	NA	NA	NA
contig_4	EFCAOE_05720	cds	26948	27301	+		Phage-related protein	SO:0001217, UniRef:UniRef50_A0A7X5Q650	296591.Bpro_2509	COG4679@1|root,COG4679@2|Bacteria,1MZC9@1224|Proteobacteria,2VTTD@28216|Betaproteobacteria,4AEPP@80864|Comamonadaceae	28216|Betaproteobacteria	S	Phage derived protein Gp49-like (DUF891)	-	-	-	-	-	-	-	-	-	-	-	-	Gp49
contig_4	EFCAOE_05725	cds	27294	27674	+		HTH cro/C1-type domain-containing protein	SO:0001217, UniRef:UniRef50_B4WSW0	373994.Riv7116_1712	COG5606@1|root,COG5606@2|Bacteria,1G7N5@1117|Cyanobacteria,1HU72@1161|Nostocales	1117|Cyanobacteria	K	Helix-turn-helix domain	-	-	-	-	-	-	-	-	-	-	-	-	HTH_37
contig_4	EFCAOE_05730	cds	27622	28788	-		Tyrosine-specific transport protein	SO:0001217, UniRef:UniRef50_F8L383	331113.SNE_A18440	COG0814@1|root,COG0814@2|Bacteria,2JFWX@204428|Chlamydiae	204428|Chlamydiae	E	transport protein	tyrP_1	-	-	ko:K03834	-	-	-	-	ko00000,ko02000	2.A.42.1.1	-	-	Trp_Tyr_perm
contig_4	EFCAOE_05735	cds	28785	29237	-		tRNA-uridine aminocarboxypropyltransferase	SO:0001217, UniRef:UniRef50_A0A0H5E593	716544.wcw_0808	COG2042@1|root,COG2042@2|Bacteria,2JG7G@204428|Chlamydiae	204428|Chlamydiae	S	rRNA processing	-	-	-	ko:K09140	-	-	-	-	ko00000,ko03009	-	-	-	DTW
contig_4	EFCAOE_05740	cds	29275	29550	+		hypothetical protein		NA	NA	NA	NA	NA	NA	NA	NA	NA	NA	NA	NA	NA	NA	NA	NA	NA	NA
contig_4	EFCAOE_05745	cds	29543	34357	+		hypothetical protein	PFAM:PF05860.16	1121943.KB899989_gene3217	COG2911@1|root,COG2911@2|Bacteria,1QXZF@1224|Proteobacteria,1T55Q@1236|Gammaproteobacteria	1236|Gammaproteobacteria	M	haemagglutination activity domain	-	-	-	-	-	-	-	-	-	-	-	-	ESPR,Haemagg_act
contig_4	EFCAOE_05750	cds	34505	38401	+		hypothetical protein	PFAM:PF05860.16	214092.YPO3247	COG3210@1|root,COG3210@2|Bacteria,1MXIP@1224|Proteobacteria,1RSAX@1236|Gammaproteobacteria,41DES@629|Yersinia	1236|Gammaproteobacteria	U	Large exoproteins involved in heme utilization or adhesion	rscA	-	-	-	-	-	-	-	-	-	-	-	DUF3739,ESPR,Haemagg_act
contig_4	EFCAOE_05755	cds	38611	39873	+		hypothetical protein	PFAM:PF05860.16	1122201.AUAZ01000019_gene1806	COG3210@1|root,COG4625@1|root,COG3210@2|Bacteria,COG4625@2|Bacteria,1MXIP@1224|Proteobacteria,1RSAX@1236|Gammaproteobacteria,4687Z@72275|Alteromonadaceae	1236|Gammaproteobacteria	U	haemagglutination activity domain	rscA	-	-	-	-	-	-	-	-	-	-	-	DUF3739,ESPR,Haemagg_act
contig_4	EFCAOE_05760	cds	39925	43665	+		hypothetical protein		627192.SLG_11450	COG2911@1|root,COG3210@1|root,COG3595@1|root,COG5492@1|root,COG2911@2|Bacteria,COG3210@2|Bacteria,COG3595@2|Bacteria,COG5492@2|Bacteria,1MXIP@1224|Proteobacteria,2TTVB@28211|Alphaproteobacteria,2K35Q@204457|Sphingomonadales	204457|Sphingomonadales	U	haemagglutination activity domain	-	-	-	-	-	-	-	-	-	-	-	-	DUF3739,FG-GAP_2,Haemagg_act
contig_4	EFCAOE_05765	cds	43833	45782	-		DNA helicase	SO:0001217, UniRef:UniRef50_F8L0V3	1444711.CCJF01000004_gene2364	COG0210@1|root,COG0210@2|Bacteria,2JFGH@204428|Chlamydiae	204428|Chlamydiae	L	UvrD-like helicase C-terminal domain	pcrA-A	-	3.6.4.12	ko:K03657	ko03420,ko03430,map03420,map03430	-	-	-	ko00000,ko00001,ko01000,ko03400	-	-	-	UvrD-helicase,UvrD_C
contig_4	EFCAOE_05770	cds	45751	46095	-		Ribonuclease P protein component	SO:0001217, UniRef:UniRef50_A0A7Y3IRM1	530564.Psta_4212	COG0594@1|root,COG0594@2|Bacteria,2J0QW@203682|Planctomycetes	203682|Planctomycetes	J	RNaseP catalyzes the removal of the 5'-leader sequence from pre-tRNA to produce the mature 5'-terminus. It can also cleave other RNA substrates such as 4.5S RNA. The protein component plays an auxiliary but essential role in vivo by binding to the 5'-leader sequence and broadening the substrate specificity of the ribozyme	rnpA	-	3.1.26.5	ko:K03536	-	-	-	-	ko00000,ko01000,ko03016	-	-	-	Ribonuclease_P
contig_4	EFCAOE_05775	cds	46092	46226	-		50S ribosomal protein L34	SO:0001217, UniRef:UniRef50_Q0ATU1	1203590.HMPREF1481_01130	COG0230@1|root,COG0230@2|Bacteria	2|Bacteria	J	Ribosomal protein L34	rpmH	GO:0003674,GO:0003735,GO:0005198,GO:0005575,GO:0005622,GO:0005623,GO:0005737,GO:0005829,GO:0005840,GO:0006412,GO:0006518,GO:0006807,GO:0008150,GO:0008152,GO:0009058,GO:0009059,GO:0009987,GO:0010467,GO:0015934,GO:0019538,GO:0022625,GO:0022626,GO:0032991,GO:0034641,GO:0034645,GO:0043043,GO:0043170,GO:0043226,GO:0043228,GO:0043229,GO:0043232,GO:0043603,GO:0043604,GO:0044237,GO:0044238,GO:0044249,GO:0044260,GO:0044267,GO:0044271,GO:0044391,GO:0044422,GO:0044424,GO:0044444,GO:0044445,GO:0044446,GO:0044464,GO:0071704,GO:1901564,GO:1901566,GO:1901576,GO:1990904	-	ko:K02914	ko03010,map03010	M00178	-	-	br01610,ko00000,ko00001,ko00002,ko03011	-	-	-	Ribosomal_L34
contig_4	EFCAOE_05780	cds	46330	46467	+	rpmJ	50S ribosomal protein L36	SO:0001217, UniRef:UniRef50_Q9Z6X0, UniRef:UniRef90_A0A1F8JJN7	1444712.BN1013_00880	COG0257@1|root,COG0257@2|Bacteria,2JGHY@204428|Chlamydiae	204428|Chlamydiae	J	Ribosomal protein L36	rpmJ	-	-	ko:K02919	ko03010,map03010	M00178	-	-	br01610,ko00000,ko00001,ko00002,ko03011	-	-	-	Ribosomal_L36
contig_4	EFCAOE_05785	cds	46472	46777	+		30S ribosomal protein S14	SO:0001217, UniRef:UniRef50_Q9Z6W9	264201.pc1606	COG0199@1|root,COG0199@2|Bacteria,2JG9Y@204428|Chlamydiae	204428|Chlamydiae	J	Binds 16S rRNA, required for the assembly of 30S particles and may also be responsible for determining the conformation of the 16S rRNA at the A site	rpsN	-	-	ko:K02954	ko03010,map03010	M00178,M00179	-	-	br01610,ko00000,ko00001,ko00002,ko03011	-	-	-	Ribosomal_S14
contig_4	EFCAOE_05790	cds	46767	47159	-		hypothetical protein	PFAM:PF14237.9	1143323.M787_0553	2EUQE@1|root,33N63@2|Bacteria,2JGGV@204428|Chlamydiae	204428|Chlamydiae	-	-	-	-	-	-	-	-	-	-	-	-	-	-	DUF4339
contig_4	EFCAOE_05795	cds	47249	47707	+		hypothetical protein		NA	NA	NA	NA	NA	NA	NA	NA	NA	NA	NA	NA	NA	NA	NA	NA	NA	NA
contig_4	EFCAOE_05800	cds	47750	48199	+		Alkaline shock protein 23	SO:0001217, UniRef:UniRef50_A0A846L153	264201.pc1608	COG1302@1|root,COG1302@2|Bacteria,2JGNH@204428|Chlamydiae	204428|Chlamydiae	S	Asp23 family, cell envelope-related function	-	-	-	-	-	-	-	-	-	-	-	-	Asp23
contig_4	EFCAOE_05805	cds	48206	48697	+		hypothetical protein		331113.SNE_A18290	2EFK6@1|root,33J5C@2|Bacteria,2JGIT@204428|Chlamydiae	204428|Chlamydiae	-	-	-	-	-	-	-	-	-	-	-	-	-	-	-
contig_4	EFCAOE_05810	cds	49093	50886	-		UvrABC system protein C	SO:0001217, UniRef:UniRef50_F8L367	765952.PUV_12260	COG0322@1|root,COG0322@2|Bacteria,2JFUB@204428|Chlamydiae	204428|Chlamydiae	L	The UvrABC repair system catalyzes the recognition and processing of DNA lesions. UvrC both incises the 5' and 3' sides of the lesion. The N-terminal half is responsible for the 3' incision and the C-terminal half is responsible for the 5' incision	uvrC	-	-	ko:K03703	ko03420,map03420	-	-	-	ko00000,ko00001,ko03400	-	-	-	GIY-YIG,HHH_5,UVR,UvrC_HhH_N
contig_4	EFCAOE_05815	cds	50868	53342	-	mutS	DNA mismatch repair protein MutS	SO:0001217, UniRef:UniRef50_Q6MBV4	331113.SNE_A18240	COG0249@1|root,COG0249@2|Bacteria,2JFCU@204428|Chlamydiae	204428|Chlamydiae	L	that it carries out the mismatch recognition step. This protein has a weak ATPase activity	mutS	-	-	ko:K03555	ko03430,map03430	-	-	-	ko00000,ko00001,ko03400	-	-	-	MutS_I,MutS_II,MutS_III,MutS_IV,MutS_V
contig_4	EFCAOE_05820	cds	53330	53788	-		hypothetical protein		NA	NA	NA	NA	NA	NA	NA	NA	NA	NA	NA	NA	NA	NA	NA	NA	NA	NA
contig_4	EFCAOE_05825	cds	53865	55613	+		DNA primase	SO:0001217, UniRef:UniRef50_A0A0C1EAK4	331113.SNE_A18220	COG0358@1|root,COG0358@2|Bacteria,2JFUG@204428|Chlamydiae	204428|Chlamydiae	L	RNA polymerase that catalyzes the synthesis of short RNA molecules used as primers for DNA polymerase during DNA replication	dnaG	-	-	ko:K02316	ko03030,map03030	-	-	-	ko00000,ko00001,ko01000,ko03032	-	-	-	DnaB_bind,Toprim_2,Toprim_N,zf-CHC2
contig_4	EFCAOE_05830	cds	55604	55921	+		hypothetical protein		929713.NIASO_07085	COG3011@1|root,COG3011@2|Bacteria,4NQ93@976|Bacteroidetes,1ITBQ@117747|Sphingobacteriia	976|Bacteroidetes	S	Protein of unknown function, DUF393	yuxK	-	-	-	-	-	-	-	-	-	-	-	DUF393
contig_4	EFCAOE_05835	cds	55987	56586	+		hypothetical protein		NA	NA	NA	NA	NA	NA	NA	NA	NA	NA	NA	NA	NA	NA	NA	NA	NA	NA
contig_4	EFCAOE_05840	cds	56908	57150	+		hypothetical protein		264201.pc0690	COG0358@1|root,COG0358@2|Bacteria,2JFUG@204428|Chlamydiae	204428|Chlamydiae	L	RNA polymerase that catalyzes the synthesis of short RNA molecules used as primers for DNA polymerase during DNA replication	dnaG	-	-	ko:K02316	ko03030,map03030	-	-	-	ko00000,ko00001,ko01000,ko03032	-	-	-	DnaB_bind,Toprim_2,Toprim_N,zf-CHC2
contig_4	EFCAOE_05845	cds	57141	57461	+		hypothetical protein		1385513.N780_05795	COG3011@1|root,COG3011@2|Bacteria,1V7DJ@1239|Firmicutes,4HIUD@91061|Bacilli,2YANF@289201|Pontibacillus	91061|Bacilli	S	Protein of unknown function, DUF393	yuxK	-	-	-	-	-	-	-	-	-	-	-	DUF393
contig_4	EFCAOE_05850	cds	57662	58306	+		hypothetical protein		NA	NA	NA	NA	NA	NA	NA	NA	NA	NA	NA	NA	NA	NA	NA	NA	NA	NA
contig_4	EFCAOE_05855	cds	58355	58969	+		hypothetical protein		NA	NA	NA	NA	NA	NA	NA	NA	NA	NA	NA	NA	NA	NA	NA	NA	NA	NA
contig_4	EFCAOE_05860	cds	59255	60922	-		hypothetical protein		NA	NA	NA	NA	NA	NA	NA	NA	NA	NA	NA	NA	NA	NA	NA	NA	NA	NA
contig_4	EFCAOE_05865	cds	61412	64387	-		Multifunctional fusion protein	SO:0001217, UniRef:UniRef50_A0A2A4YJA4	331113.SNE_A18190	COG0751@1|root,COG0752@1|root,COG0751@2|Bacteria,COG0752@2|Bacteria,2JFPU@204428|Chlamydiae	204428|Chlamydiae	J	Multifunctional fusion protein	glyQS	GO:0003674,GO:0003824,GO:0004812,GO:0004820,GO:0005488,GO:0005515,GO:0016874,GO:0016875,GO:0046983,GO:0140098,GO:0140101	6.1.1.14	ko:K14164	ko00970,map00970	M00360	R03654	RC00055,RC00523	ko00000,ko00001,ko00002,ko01000,ko03016	-	-	-	DALR_1,tRNA-synt_2e,tRNA_synt_2f
contig_4	EFCAOE_05870	cds	64434	65216	+		hypothetical protein		1122621.ATZA01000004_gene1184	COG1216@1|root,COG1216@2|Bacteria,4NP8J@976|Bacteroidetes,1IT4C@117747|Sphingobacteriia	976|Bacteroidetes	S	Glycosyl transferase family 2	-	-	-	-	-	-	-	-	-	-	-	-	Glycos_transf_2
contig_4	EFCAOE_05875	cds	65860	67224	+		hypothetical protein		NA	NA	NA	NA	NA	NA	NA	NA	NA	NA	NA	NA	NA	NA	NA	NA	NA	NA
contig_4	EFCAOE_05880	cds	67860	68453	+		CDP-diacylglycerol--glycerol-3-phosphate 3-phosphatidyltransferase	SO:0001217, UniRef:UniRef50_A0A6M1Z9J8	264202.CF0192	COG0558@1|root,COG0558@2|Bacteria,2JFZD@204428|Chlamydiae	204428|Chlamydiae	I	Belongs to the CDP-alcohol phosphatidyltransferase class-I family	pgsA	-	2.7.8.5	ko:K00995	ko00564,ko01100,map00564,map01100	-	R01801	RC00002,RC00017,RC02795	ko00000,ko00001,ko01000	-	-	-	CDP-OH_P_transf
contig_4	EFCAOE_05885	cds	68425	69717	-		hypothetical protein	PFAM:PF08323.14, PFAM:PF13439.9, PFAM:PF13579.9, PFAM:PF13692.9	50452.A0A087GF49	COG0297@1|root,2R4VJ@2759|Eukaryota,3893U@33090|Viridiplantae,3GXZP@35493|Streptophyta,3HS3Y@3699|Brassicales	35493|Streptophyta	G	starch synthase 4, chloroplastic amyloplastic	-	-	-	-	-	-	-	-	-	-	-	-	Glyco_transf_5,Glycos_transf_1
contig_4	EFCAOE_05890	cds	69714	73391	-		hypothetical protein	PFAM:PF05860.16	29581.BW37_01718	COG2911@1|root,COG3210@1|root,COG2911@2|Bacteria,COG3210@2|Bacteria,1MXIP@1224|Proteobacteria,2VJ6Y@28216|Betaproteobacteria,476AX@75682|Oxalobacteraceae	28216|Betaproteobacteria	U	TIGRFAM filamentous hemagglutinin family N-terminal domain	-	-	-	-	-	-	-	-	-	-	-	-	ESPR,Haemagg_act
contig_4	EFCAOE_05895	cds	73438	75279	-		hypothetical protein	PFAM:PF05860.16	330214.NIDE0216	COG3210@1|root,COG3210@2|Bacteria	2|Bacteria	U	domain, Protein	-	-	-	-	-	-	-	-	-	-	-	-	CHU_C,ESPR,Haemagg_act
contig_4	EFCAOE_05900	cds	75289	77028	-		hypothetical protein	PFAM:PF01103.26	331113.SNE_A03430	COG2831@1|root,COG2831@2|Bacteria	2|Bacteria	U	hemolysin activation secretion protein	-	-	-	-	-	-	-	-	-	-	-	-	POTRA,POTRA_2,ShlB
contig_4	EFCAOE_05905	tRNA	77143	77214	+	trnQ	tRNA-Gln(ttg)	SO:0000261	NA	NA	NA	NA	NA	NA	NA	NA	NA	NA	NA	NA	NA	NA	NA	NA	NA	NA
contig_4	EFCAOE_05910	cds	77342	77902	+		50S ribosomal protein L25	SO:0001217, UniRef:UniRef50_F8L349	331113.SNE_A18100	COG1825@1|root,COG1825@2|Bacteria,2JG0I@204428|Chlamydiae	204428|Chlamydiae	J	This is one of the proteins that binds to the 5S RNA in the ribosome where it forms part of the central protuberance	ctc	-	-	ko:K02897	ko03010,map03010	M00178	-	-	ko00000,ko00001,ko00002,ko03011	-	-	-	Ribosomal_L25p,Ribosomal_TL5_C
contig_4	EFCAOE_05915	cds	77906	78481	+		Peptidyl-tRNA hydrolase	SO:0001217, UniRef:UniRef50_A0A7C1I4U6	1410632.JHWW01000001_gene932	COG0193@1|root,COG0193@2|Bacteria,1V3NB@1239|Firmicutes,24HMC@186801|Clostridia,27MET@186928|unclassified Lachnospiraceae	186801|Clostridia	J	The natural substrate for this enzyme may be peptidyl- tRNAs which drop off the ribosome during protein synthesis	pth	-	3.1.1.29	ko:K01056	-	-	-	-	ko00000,ko01000,ko03012	-	-	-	Pept_tRNA_hydro
contig_4	EFCAOE_05920	cds	78486	78824	+		30S ribosomal protein S6	SO:0001217, UniRef:UniRef50_Q9Z6V5	518766.Rmar_0600	COG0360@1|root,COG0360@2|Bacteria,4PK6I@976|Bacteroidetes,1FJG4@1100069|Bacteroidetes Order II. Incertae sedis	976|Bacteroidetes	J	Binds together with S18 to 16S ribosomal RNA	rpsF	-	-	ko:K02990	ko03010,map03010	M00178	-	-	br01610,ko00000,ko00001,ko00002,ko03011,ko03029	-	-	-	Ribosomal_S6
contig_4	EFCAOE_05925	cds	78829	79074	+		30S ribosomal protein S18	SO:0001217, UniRef:UniRef50_Q9Z6V4	716544.wcw_0818	COG0238@1|root,COG0238@2|Bacteria,2JGBA@204428|Chlamydiae	204428|Chlamydiae	J	Binds as a heterodimer with protein S6 to the central domain of the 16S rRNA, where it helps stabilize the platform of the 30S subunit	rpsR	-	-	ko:K02963	ko03010,map03010	M00178	-	-	br01610,ko00000,ko00001,ko00002,ko03011	-	-	-	Ribosomal_S18
contig_4	EFCAOE_05930	cds	79087	79605	+		50S ribosomal protein L9	SO:0001217, UniRef:UniRef50_Q6MAT5	331113.SNE_A18060	COG0359@1|root,COG0359@2|Bacteria,2JG41@204428|Chlamydiae	204428|Chlamydiae	J	binds to the 23S rRNA	rplI	-	-	ko:K02939	ko03010,map03010	M00178	-	-	br01610,ko00000,ko00001,ko00002,ko03011	-	-	-	Ribosomal_L9_C,Ribosomal_L9_N
contig_4	EFCAOE_05935	cds	79577	80314	+		hypothetical protein		130081.XP_005706361.1	COG1947@1|root,2QT9C@2759|Eukaryota	2759|Eukaryota	I	4-(cytidine 5'-diphospho)-2-C-methyl-D-erythritol kinase activity	CMK	GO:0003674,GO:0003824,GO:0005575,GO:0005622,GO:0005623,GO:0005737,GO:0006793,GO:0006796,GO:0008150,GO:0008152,GO:0009507,GO:0009509,GO:0009536,GO:0009987,GO:0016301,GO:0016310,GO:0016740,GO:0016772,GO:0016773,GO:0043226,GO:0043227,GO:0043229,GO:0043231,GO:0044237,GO:0044424,GO:0044444,GO:0044464,GO:0050515	2.7.1.148	ko:K00919	ko00900,ko01100,ko01110,ko01130,map00900,map01100,map01110,map01130	M00096	R05634	RC00002,RC01439	ko00000,ko00001,ko00002,ko01000	-	-	-	GHMP_kinases_C,GHMP_kinases_N
contig_4	EFCAOE_05940	cds	80324	80650	+		hypothetical protein		NA	NA	NA	NA	NA	NA	NA	NA	NA	NA	NA	NA	NA	NA	NA	NA	NA	NA
contig_4	EFCAOE_05945	cds	80647	81021	+		hypothetical protein		NA	NA	NA	NA	NA	NA	NA	NA	NA	NA	NA	NA	NA	NA	NA	NA	NA	NA
contig_4	EFCAOE_05950	cds	81051	82055	+		ADP-L-glycero-D-manno-heptose-6-epimerase	SO:0001217, UniRef:UniRef50_D6YVM5	331113.SNE_A18040	COG0451@1|root,COG0451@2|Bacteria,2JFMJ@204428|Chlamydiae	204428|Chlamydiae	GM	Catalyzes the interconversion between ADP-D-glycero- beta-D-manno-heptose and ADP-L-glycero-beta-D-manno-heptose via an epimerization at carbon 6 of the heptose	hldD	-	5.1.3.20	ko:K03274	ko00540,ko01100,map00540,map01100	M00064	R05176	RC01291	ko00000,ko00001,ko00002,ko01000,ko01005	-	-	-	Epimerase
contig_4	EFCAOE_05955	cds	82049	83383	+		hypothetical protein	PFAM:PF00294.27	331113.SNE_A18030	COG2870@1|root,COG2870@2|Bacteria,2JFQT@204428|Chlamydiae	204428|Chlamydiae	H	pfkB family carbohydrate kinase	hldE	-	2.7.1.167,2.7.7.70	ko:K03272	ko00540,ko01100,map00540,map01100	M00064	R05644,R05646	RC00002,RC00078	ko00000,ko00001,ko00002,ko01000,ko01005	-	-	-	PfkB
contig_4	EFCAOE_05960	cds	83403	84128	+		hypothetical protein	PFAM:PF03372.26	1027273.GZ77_12925	COG3568@1|root,COG3568@2|Bacteria,1R4CZ@1224|Proteobacteria,1S1BM@1236|Gammaproteobacteria,1XQP9@135619|Oceanospirillales	135619|Oceanospirillales	S	Endonuclease/Exonuclease/phosphatase family	-	-	-	-	-	-	-	-	-	-	-	-	Exo_endo_phos
contig_4	EFCAOE_05965	cds	84153	84995	-		Short chain dehydrogenase	SO:0001217, UniRef:UniRef50_A0A177QGY6	272624.lpg1382	COG1028@1|root,COG1028@2|Bacteria,1MUSQ@1224|Proteobacteria,1RQQ9@1236|Gammaproteobacteria,1JE6Z@118969|Legionellales	118969|Legionellales	IQ	Enoyl-(Acyl carrier protein) reductase	-	-	-	ko:K13775	ko00281,map00281	-	R08087,R08096,R10125,R10126	RC00080,RC00087	ko00000,ko00001	-	-	-	adh_short
contig_4	EFCAOE_05970	cds	84976	85881	-	htpX	Protease HtpX	SO:0001217, UniRef:UniRef50_A0A849HW65	331113.SNE_A18000	COG0501@1|root,COG0501@2|Bacteria,2JFUN@204428|Chlamydiae	204428|Chlamydiae	O	Peptidase family M48	-	-	-	ko:K03799	-	M00743	-	-	ko00000,ko00002,ko01000,ko01002	-	-	-	Peptidase_M48
contig_4	EFCAOE_05975	cds	85943	87301	+		M20-dimer domain-containing protein	SO:0001217, UniRef:UniRef50_A0A212KV63	1211777.BN77_1110	COG0624@1|root,COG0624@2|Bacteria,1MW20@1224|Proteobacteria,2TQY4@28211|Alphaproteobacteria,4B6XS@82115|Rhizobiaceae	28211|Alphaproteobacteria	E	Acetylornithine deacetylase Succinyl-diaminopimelate desuccinylase and related deacylases	dapE1	-	-	-	-	-	-	-	-	-	-	-	M20_dimer,Peptidase_M20
contig_4	EFCAOE_05980	cds	87294	87926	+		hypothetical protein		NA	NA	NA	NA	NA	NA	NA	NA	NA	NA	NA	NA	NA	NA	NA	NA	NA	NA
contig_4	EFCAOE_05985	cds	87889	88761	-		Methionine aminopeptidase	SO:0001217, UniRef:UniRef50_Q9Z6Q0	765952.PUV_18560	COG0024@1|root,COG0024@2|Bacteria,2JFE5@204428|Chlamydiae	204428|Chlamydiae	E	Removes the N-terminal methionine from nascent proteins. The N-terminal methionine is often cleaved when the second residue in the primary sequence is small and uncharged (Met-Ala-, Cys, Gly, Pro, Ser, Thr, or Val). Requires deformylation of the N(alpha)-formylated initiator methionine before it can be hydrolyzed	map	-	3.4.11.18	ko:K01265	-	-	-	-	ko00000,ko01000,ko01002	-	-	-	Peptidase_M24,SEC-C
contig_4	EFCAOE_05990	cds	88758	89513	-		tRNA pseudouridine synthase A 2	SO:0001217, UniRef:UniRef50_Q6MDE3	765952.PUV_18200	COG0101@1|root,COG0101@2|Bacteria,2JG1S@204428|Chlamydiae	204428|Chlamydiae	J	Formation of pseudouridine at positions 38, 39 and 40 in the anticodon stem and loop of transfer RNAs	truA2	-	5.4.99.12	ko:K06173	-	-	-	-	ko00000,ko01000,ko03016	-	-	-	PseudoU_synth_1
contig_4	EFCAOE_05995	cds	89497	90378	-		hypothetical protein	PFAM:PF13091.9, PFAM:PF13091.9	1143323.M787_0226	COG1502@1|root,COG1502@2|Bacteria,2JG2C@204428|Chlamydiae	204428|Chlamydiae	I	Phospholipase D family protein	CP_0428	-	-	-	-	-	-	-	-	-	-	-	PLDc_2
contig_4	EFCAOE_06000	cds	90432	90710	-		50S ribosomal protein L28	SO:0001217, UniRef:UniRef50_Q9Z8L1	1444711.CCJF01000005_gene1759	COG0227@1|root,COG0227@2|Bacteria,2JGBN@204428|Chlamydiae	204428|Chlamydiae	J	Ribosomal L28 family	rpmB	-	-	ko:K02902	ko03010,map03010	M00178	-	-	br01610,ko00000,ko00001,ko00002,ko03011	-	-	-	Ribosomal_L28
contig_4	EFCAOE_06005	cds	90803	92191	+		Putative NAD(P) transhydrogenase	SO:0001217, UniRef:UniRef50_D6YVB9	331113.SNE_A17790	COG1249@1|root,COG1249@2|Bacteria,2JFJ3@204428|Chlamydiae	204428|Chlamydiae	C	HI0933-like protein	sthA	-	1.6.1.1	ko:K00322	ko00760,ko01100,map00760,map01100	-	R00112	RC00001	ko00000,ko00001,ko01000	-	-	-	Pyr_redox_2,Pyr_redox_dim
contig_4	EFCAOE_06010	cds	92197	92583	+		hypothetical protein		NA	NA	NA	NA	NA	NA	NA	NA	NA	NA	NA	NA	NA	NA	NA	NA	NA	NA
contig_4	EFCAOE_06015	cds	92616	93122	-		hypothetical protein		NA	NA	NA	NA	NA	NA	NA	NA	NA	NA	NA	NA	NA	NA	NA	NA	NA	NA
contig_4	EFCAOE_06020	cds	93193	94419	-		hypothetical protein		331113.SNE_A11440	COG0477@1|root,COG2814@2|Bacteria,2JGQX@204428|Chlamydiae	204428|Chlamydiae	EGP	Major Facilitator Superfamily	-	-	-	-	-	-	-	-	-	-	-	-	MFS_1
contig_4	EFCAOE_06025	cds	94475	97051	-	clpB	Chaperone protein ClpB	SO:0001217, UniRef:UniRef50_Q7AJA9	331113.SNE_A17760	COG0542@1|root,COG0542@2|Bacteria,2JFW9@204428|Chlamydiae	204428|Chlamydiae	O	Part of a stress-induced multi-chaperone system, it is involved in the recovery of the cell from heat-induced damage, in cooperation with DnaK, DnaJ and GrpE. Acts before DnaK, in the processing of protein aggregates. Protein binding stimulates the ATPase activity	clpB	-	-	ko:K03695	ko04213,map04213	-	-	-	ko00000,ko00001,ko03110	-	-	-	AAA,AAA_2,ClpB_D2-small,Clp_N
contig_4	EFCAOE_06030	cds	97088	97474	-		hypothetical protein		NA	NA	NA	NA	NA	NA	NA	NA	NA	NA	NA	NA	NA	NA	NA	NA	NA	NA
contig_4	EFCAOE_06035	cds	97511	98434	+		hypothetical protein		670487.Ocepr_0497	COG0530@1|root,COG0530@2|Bacteria,1WJ9P@1297|Deinococcus-Thermus	1297|Deinococcus-Thermus	P	COG0530 Ca2 Na antiporter	-	-	-	ko:K07301	-	-	-	-	ko00000,ko02000	2.A.19.5	-	-	Na_Ca_ex
contig_4	EFCAOE_06040	cds	98488	99642	+		MFS transporter	SO:0001217, UniRef:UniRef50_F8L9E4	331113.SNE_A15960	28N6X@1|root,2ZBBQ@2|Bacteria,2JFR2@204428|Chlamydiae	204428|Chlamydiae	S	Major Facilitator Superfamily	-	-	-	-	-	-	-	-	-	-	-	-	MFS_1
contig_4	EFCAOE_06045	cds	99755	100570	+		hypothetical protein	PFAM:PF09407.13	96561.Dole_0815	COG5340@1|root,COG5340@2|Bacteria,1RDP9@1224|Proteobacteria,43BEB@68525|delta/epsilon subdivisions,2X6ST@28221|Deltaproteobacteria	28221|Deltaproteobacteria	K	AbiEi antitoxin C-terminal domain	-	-	-	-	-	-	-	-	-	-	-	-	AbiEi_1
contig_4	EFCAOE_06050	cds	100572	101408	+		hypothetical protein	PFAM:PF08843.14	1500306.JQLA01000024_gene6387	COG2253@1|root,COG2253@2|Bacteria,1R77W@1224|Proteobacteria,2U3HZ@28211|Alphaproteobacteria,4BFQ7@82115|Rhizobiaceae	28211|Alphaproteobacteria	S	Nucleotidyl transferase AbiEii toxin, Type IV TA system	-	-	-	-	-	-	-	-	-	-	-	-	AbiEii
contig_4	EFCAOE_06055	cds	101405	102565	-		hypothetical protein		NA	NA	NA	NA	NA	NA	NA	NA	NA	NA	NA	NA	NA	NA	NA	NA	NA	NA
contig_4	EFCAOE_06060	cds	102740	106174	+		hypothetical protein		215803.DB30_2584	COG3523@1|root,COG3523@2|Bacteria,1P850@1224|Proteobacteria,42YRD@68525|delta/epsilon subdivisions,2WTQ6@28221|Deltaproteobacteria,2YUUW@29|Myxococcales	28221|Deltaproteobacteria	S	Type VI secretion protein IcmF C-terminal	-	-	-	ko:K11891	ko02025,ko03070,map02025,map03070	M00334	-	-	ko00000,ko00001,ko00002,ko02044	3.A.23.1	-	-	IcmF_C
contig_4	EFCAOE_06065	cds	106171	106587	+		hypothetical protein		215803.DB30_2585	2C1XN@1|root,319F8@2|Bacteria,1Q2J7@1224|Proteobacteria,43866@68525|delta/epsilon subdivisions,2X3FY@28221|Deltaproteobacteria,2YVXM@29|Myxococcales	28221|Deltaproteobacteria	-	-	-	-	-	-	-	-	-	-	-	-	-	-	-
contig_4	EFCAOE_06070	cds	106584	108230	+		hypothetical protein		1242864.D187_008254	COG0318@1|root,COG0318@2|Bacteria,1NS64@1224|Proteobacteria,42Z8T@68525|delta/epsilon subdivisions,2WTV6@28221|Deltaproteobacteria,2YV4Z@29|Myxococcales	28221|Deltaproteobacteria	IQ	AMP-binding enzyme	-	-	-	-	-	-	-	-	-	-	-	-	AMP-binding
contig_4	EFCAOE_06075	cds	108234	108563	+		hypothetical protein		NA	NA	NA	NA	NA	NA	NA	NA	NA	NA	NA	NA	NA	NA	NA	NA	NA	NA
contig_4	EFCAOE_06080	cds	108602	112627	+		hypothetical protein	PFAM:PF12796.10, PFAM:PF13637.9	NA	NA	NA	NA	NA	NA	NA	NA	NA	NA	NA	NA	NA	NA	NA	NA	NA	NA
contig_4	EFCAOE_06085	cds	112630	112833	-		hypothetical protein		NA	NA	NA	NA	NA	NA	NA	NA	NA	NA	NA	NA	NA	NA	NA	NA	NA	NA
contig_4	EFCAOE_06090	cds	112830	113015	-		hypothetical protein		NA	NA	NA	NA	NA	NA	NA	NA	NA	NA	NA	NA	NA	NA	NA	NA	NA	NA
contig_4	EFCAOE_06095	cds	113021	113635	-		hypothetical protein		1089439.KB902256_gene1346	2DYYQ@1|root,34BSY@2|Bacteria,1P3NI@1224|Proteobacteria,1SSE3@1236|Gammaproteobacteria,462U5@72273|Thiotrichales	72273|Thiotrichales	S	Type VI secretion system protein DotU	-	-	-	-	-	-	-	-	-	-	-	-	DotU
contig_4	EFCAOE_06100	cds	113595	115223	-		hypothetical protein		1297742.A176_00039	COG3519@1|root,COG3519@2|Bacteria,1MUY4@1224|Proteobacteria,42PR4@68525|delta/epsilon subdivisions,2WJCN@28221|Deltaproteobacteria,2YUZ8@29|Myxococcales	28221|Deltaproteobacteria	S	Type VI secretion system, TssF	-	-	-	ko:K11896	-	M00334	-	-	ko00000,ko00002,ko02044	3.A.23.1	-	-	T6SS_TssF
contig_4	EFCAOE_06105	cds	115228	116166	-		hypothetical protein		555779.Dthio_PD2093	COG3515@1|root,COG3515@2|Bacteria,1QX5N@1224|Proteobacteria,430YC@68525|delta/epsilon subdivisions,2WVNZ@28221|Deltaproteobacteria	28221|Deltaproteobacteria	S	Protein conserved in bacteria	-	-	-	-	-	-	-	-	-	-	-	-	-
contig_4	EFCAOE_06110	cds	116170	118146	-		hypothetical protein		555779.Dthio_PD2099	2C7BC@1|root,33T1P@2|Bacteria,1NS0F@1224|Proteobacteria,42YMS@68525|delta/epsilon subdivisions,2WUQ2@28221|Deltaproteobacteria	28221|Deltaproteobacteria	-	-	-	-	-	-	-	-	-	-	-	-	-	-	-
contig_4	EFCAOE_06115	cds	118143	118511	-		hypothetical protein	PFAM:PF04965.17	NA	NA	NA	NA	NA	NA	NA	NA	NA	NA	NA	NA	NA	NA	NA	NA	NA	NA
contig_4	EFCAOE_06120	cds	118508	119758	-		hypothetical protein		555779.Dthio_PD2101	COG3522@1|root,COG3522@2|Bacteria,1NI4G@1224|Proteobacteria,43DNB@68525|delta/epsilon subdivisions,2WTZ9@28221|Deltaproteobacteria	28221|Deltaproteobacteria	S	Bacterial Type VI secretion, VC_A0110, EvfL, ImpJ, VasE	-	-	-	ko:K11893	ko02025,map02025	M00334	-	-	ko00000,ko00001,ko00002,ko02044	3.A.23.1	-	-	T6SS_VasE
contig_4	EFCAOE_06125	cds	119736	120377	-		hypothetical protein		NA	NA	NA	NA	NA	NA	NA	NA	NA	NA	NA	NA	NA	NA	NA	NA	NA	NA
contig_4	EFCAOE_06130	cds	120447	121967	-		type VI secretion system contractile sheath large subunit	SO:0001217, UniRef:UniRef50_UPI001A9B6324	555779.Dthio_PD2103	COG3517@1|root,COG3517@2|Bacteria,1MU5C@1224|Proteobacteria,42M4A@68525|delta/epsilon subdivisions,2WJKU@28221|Deltaproteobacteria,2M9Q1@213115|Desulfovibrionales	28221|Deltaproteobacteria	S	Type VI secretion protein, EvpB/VC_A0108, tail sheath	-	-	-	ko:K11900	ko02025,map02025	M00334	-	-	ko00000,ko00001,ko00002,ko02044	3.A.23.1	-	-	T6SS_VipA,VipB
contig_4	EFCAOE_06135	cds	121964	122500	-		Type VI secretion system contractile sheath small subunit	SO:0001217, UniRef:UniRef50_A0A5C7MWI0	555779.Dthio_PD2104	COG3516@1|root,COG3516@2|Bacteria,1N52R@1224|Proteobacteria,43BGI@68525|delta/epsilon subdivisions,2X6UT@28221|Deltaproteobacteria	28221|Deltaproteobacteria	S	Type VI secretion system, VipA, VC_A0107 or Hcp2	-	-	-	ko:K11901	ko02025,map02025	M00334	-	-	ko00000,ko00001,ko00002,ko02044	3.A.23.1	-	-	T6SS_VipA
contig_4	EFCAOE_06140	cds	122663	123991	+		hypothetical protein		NA	NA	NA	NA	NA	NA	NA	NA	NA	NA	NA	NA	NA	NA	NA	NA	NA	NA
contig_4	EFCAOE_06145	cds	124058	125740	+		hypothetical protein	PFAM:PF03797.22	1211115.ALIQ01000108_gene1204	COG3210@1|root,COG4625@1|root,COG3210@2|Bacteria,COG4625@2|Bacteria,1MU92@1224|Proteobacteria,2TSB7@28211|Alphaproteobacteria,3NC16@45404|Beijerinckiaceae	28211|Alphaproteobacteria	U	Autotransporter beta-domain	-	-	-	-	-	-	-	-	-	-	-	-	Autotransporter,PATR
contig_4	EFCAOE_06150	cds	125730	126566	+		hypothetical protein		378806.STAUR_1804	COG3520@1|root,COG3520@2|Bacteria,1NZJZ@1224|Proteobacteria,430ZE@68525|delta/epsilon subdivisions,2WW5F@28221|Deltaproteobacteria,2YVSC@29|Myxococcales	28221|Deltaproteobacteria	S	type VI secretion protein	-	-	-	-	-	-	-	-	-	-	-	-	T6SS_TssG
contig_4	EFCAOE_06155	cds	126678	128207	-		Transglut-core2 domain-containing protein	SO:0001217, UniRef:UniRef50_A0A6M2A300	331113.SNE_A17720	COG0457@1|root,COG2912@1|root,COG0457@2|Bacteria,COG2912@2|Bacteria,2JFGS@204428|Chlamydiae	204428|Chlamydiae	S	Transglutaminase-like superfamily	CP_0628	-	-	-	-	-	-	-	-	-	-	-	TPR_8,Transglut_core2
contig_4	EFCAOE_06160	cds	128323	129003	+		hypothetical protein		NA	NA	NA	NA	NA	NA	NA	NA	NA	NA	NA	NA	NA	NA	NA	NA	NA	NA
contig_4	EFCAOE_06165	cds	128900	130462	-		4-alpha-glucanotransferase	SO:0001217, UniRef:UniRef50_F8L9V9	331113.SNE_A17880	COG1640@1|root,COG1640@2|Bacteria,2JFE9@204428|Chlamydiae	204428|Chlamydiae	G	4-alpha-glucanotransferase	malQ	-	2.4.1.25	ko:K00705	ko00500,ko01100,map00500,map01100	-	R05196	RC00049	ko00000,ko00001,ko01000	-	GH77	-	Glyco_hydro_77
contig_4	EFCAOE_06170	cds	130408	130827	-		hypothetical protein	PFAM:PF05932.16	765952.PUV_07770	2EA1R@1|root,33471@2|Bacteria,2JGDJ@204428|Chlamydiae	204428|Chlamydiae	S	Tir chaperone protein (CesT) family	sycE	-	-	-	-	-	-	-	-	-	-	-	CesT
contig_4	EFCAOE_06175	cds	130820	131974	-		hypothetical protein	PFAM:PF07201.14, PFAM:PF09059.13	331113.SNE_A17670	28N7M@1|root,2ZBCA@2|Bacteria,2JFPY@204428|Chlamydiae	204428|Chlamydiae	S	Type III secretion regulator YopN LcrE InvE MxiC	lcrE	-	-	ko:K04058	ko03070,map03070	M00332	-	-	ko00000,ko00001,ko00002,ko02044	-	-	-	HrpJ
contig_4	EFCAOE_06180	cds	132008	132868	-		hypothetical protein	PFAM:PF00560.36, PFAM:PF00560.36, PFAM:PF12799.10, PFAM:PF13855.9	NA	NA	NA	NA	NA	NA	NA	NA	NA	NA	NA	NA	NA	NA	NA	NA	NA	NA
contig_4	EFCAOE_06185	cds	132954	135083	-	sctV	Type III secretion inner membrane protein SctV	SO:0001217, UniRef:UniRef50_A0A090CZ56	331113.SNE_A17650	COG4789@1|root,COG4789@2|Bacteria,2JFH4@204428|Chlamydiae	204428|Chlamydiae	U	Type III secretion inner membrane protein SctV	sctV	-	-	ko:K03230	ko03070,map03070	M00332,M00542,M00660	-	-	ko00000,ko00001,ko00002,ko02044	3.A.6.1,3.A.6.3	-	-	FHIPEP
contig_4	EFCAOE_06190	cds	135080	136162	-	ssaU	Secretion system apparatus protein SsaU	SO:0001217, UniRef:UniRef50_A0A212KPK5	331113.SNE_A17640	COG1377@1|root,COG1377@2|Bacteria,2JFD1@204428|Chlamydiae	204428|Chlamydiae	U	Type III secretion	sctU	-	-	ko:K03229	ko03070,map03070	M00332,M00542,M00660	-	-	ko00000,ko00001,ko00002,ko02044	3.A.6.1,3.A.6.3	-	-	Bac_export_2
contig_4	EFCAOE_06195	cds	136180	137286	-	ychF	Ribosome-binding ATPase YchF	SO:0001217, UniRef:UniRef50_P75088	264201.pc0752	COG0012@1|root,COG0012@2|Bacteria,2JFRS@204428|Chlamydiae	204428|Chlamydiae	J	ATPase that binds to both the 70S ribosome and the 50S ribosomal subunit in a nucleotide-independent manner	ychF	-	-	ko:K06942	-	-	-	-	ko00000,ko03009	-	-	-	MMR_HSR1,YchF-GTPase_C
contig_4	EFCAOE_06200	cds	137371	137721	+	relE	Addiction module toxin RelE	SO:0001217, UniRef:UniRef50_Q6MB83	264201.pc1442	COG4737@1|root,COG4737@2|Bacteria	2|Bacteria	G	Cytotoxic translational repressor of toxin-antitoxin stability system	higB-2	-	-	-	-	-	-	-	-	-	-	-	RelE
contig_4	EFCAOE_06205	cds	137714	138028	+		HTH cro/C1-type domain-containing protein	SO:0001217, UniRef:UniRef50_Q6MB64	264201.pc1461	COG2944@1|root,COG2944@2|Bacteria	2|Bacteria	K	sequence-specific DNA binding	-	-	-	ko:K07726	-	-	-	-	ko00000,ko03000	-	-	-	HTH_3,HTH_31
contig_4	EFCAOE_06210	cds	137972	138283	-		hypothetical protein		997350.HMPREF9129_1745	COG0012@1|root,COG0012@2|Bacteria,1TPRK@1239|Firmicutes,2482Z@186801|Clostridia,22GBX@1570339|Peptoniphilaceae	186801|Clostridia	J	ATPase that binds to both the 70S ribosome and the 50S ribosomal subunit in a nucleotide-independent manner	ychF	-	-	ko:K06942	-	-	-	-	ko00000,ko03009	-	-	-	MMR_HSR1,YchF-GTPase_C
contig_4	EFCAOE_06215	cds	138376	141570	+		hypothetical protein	PFAM:PF13475.9	NA	NA	NA	NA	NA	NA	NA	NA	NA	NA	NA	NA	NA	NA	NA	NA	NA	NA
contig_4	EFCAOE_06220	cds	141594	142103	-		hypothetical protein		1137799.GZ78_24265	COG0196@1|root,COG0196@2|Bacteria,1MV9I@1224|Proteobacteria,1RN44@1236|Gammaproteobacteria,1XHBV@135619|Oceanospirillales	135619|Oceanospirillales	H	Belongs to the ribF family	ribF	-	2.7.1.26,2.7.7.2	ko:K11753	ko00740,ko01100,ko01110,map00740,map01100,map01110	M00125	R00161,R00549	RC00002,RC00017	ko00000,ko00001,ko00002,ko01000	-	-	-	FAD_syn,Flavokinase
contig_4	EFCAOE_06225	cds	142052	142771	-		tRNA pseudouridine synthase B	SO:0001217, UniRef:UniRef50_O84096	264201.pc0759	COG0130@1|root,COG0130@2|Bacteria,2JFXN@204428|Chlamydiae	204428|Chlamydiae	J	Responsible for synthesis of pseudouridine from uracil- 55 in the psi GC loop of transfer RNAs	truB	-	5.4.99.25	ko:K03177	-	-	-	-	ko00000,ko01000,ko03016	-	-	-	TruB_C_2,TruB_N
contig_4	EFCAOE_06230	cds	142768	143127	-		Ribosome-binding factor A	SO:0001217, UniRef:UniRef50_Q6MD65	331113.SNE_A17580	COG0858@1|root,COG0858@2|Bacteria,2JG8G@204428|Chlamydiae	204428|Chlamydiae	J	One of several proteins that assist in the late maturation steps of the functional core of the 30S ribosomal subunit. Associates with free 30S ribosomal subunits (but not with 30S subunits that are part of 70S ribosomes or polysomes). Required for efficient processing of 16S rRNA. May interact with the 5'-terminal helix region of 16S rRNA	rbfA	-	-	ko:K02834	-	-	-	-	ko00000,ko03009	-	-	-	RBFA
contig_4	EFCAOE_06235	cds	143134	145566	-		Translation initiation factor IF-2	SO:0001217, UniRef:UniRef50_A0A6M1YMV1	331113.SNE_A17570	COG0532@1|root,COG0532@2|Bacteria,2JFVG@204428|Chlamydiae	204428|Chlamydiae	J	One of the essential components for the initiation of protein synthesis. Protects formylmethionyl-tRNA from spontaneous hydrolysis and promotes its binding to the 30S ribosomal subunits. Also involved in the hydrolysis of GTP during the formation of the 70S ribosomal complex	infB	-	-	ko:K02519	-	-	-	-	ko00000,ko03012,ko03029	-	-	-	GTP_EFTU,IF-2,IF2_N
contig_4	EFCAOE_06240	cds	145571	146830	-	nusA	Transcription termination/antitermination protein NusA	SO:0001217, UniRef:UniRef50_A0A069ZP33	331113.SNE_A17560	COG0195@1|root,COG0195@2|Bacteria,2JFHD@204428|Chlamydiae	204428|Chlamydiae	K	Participates in both transcription termination and antitermination	nusA	-	-	ko:K02600	-	-	-	-	ko00000,ko03009,ko03021	-	-	-	HHH_5,KH_5,NusA_N,S1
contig_4	EFCAOE_06245	cds	146823	148562	-		30S ribosomal protein S1	SO:0001217, UniRef:UniRef50_Q9Z8M3	1437425.CSEC_2277	COG0539@1|root,COG0539@2|Bacteria,2JFJ4@204428|Chlamydiae	204428|Chlamydiae	J	thus facilitating recognition of the initiation point. It is needed to translate mRNA with a short Shine-Dalgarno (SD) purine-rich sequence	rpsA	GO:0005575,GO:0005576,GO:0018995,GO:0020003,GO:0030430,GO:0033643,GO:0033646,GO:0033655,GO:0043226,GO:0043227,GO:0043230,GO:0043656,GO:0043657,GO:0044215,GO:0044216,GO:0044217,GO:0044421,GO:0065010	-	ko:K02945	ko03010,map03010	M00178	-	-	br01610,ko00000,ko00001,ko00002,ko03011	-	-	-	S1
contig_4	EFCAOE_06250	cds	149153	149872	+		Aspartokinase	SO:0001217, UniRef:UniRef50_D6YVR7	1274524.BSONL12_09562	COG0527@1|root,COG0527@2|Bacteria,1TPQJ@1239|Firmicutes,4HADX@91061|Bacilli,1ZDA6@1386|Bacillus	91061|Bacilli	E	Belongs to the aspartokinase family	lysC	GO:0003674,GO:0003824,GO:0004072,GO:0005575,GO:0005622,GO:0005623,GO:0005737,GO:0006082,GO:0006520,GO:0006553,GO:0006793,GO:0006796,GO:0006807,GO:0008150,GO:0008152,GO:0008652,GO:0009058,GO:0009066,GO:0009067,GO:0009085,GO:0009089,GO:0009987,GO:0016053,GO:0016301,GO:0016310,GO:0016740,GO:0016772,GO:0016774,GO:0019202,GO:0019752,GO:0043436,GO:0043648,GO:0044237,GO:0044238,GO:0044249,GO:0044281,GO:0044283,GO:0044424,GO:0044464,GO:0046394,GO:0046451,GO:0071704,GO:1901564,GO:1901566,GO:1901576,GO:1901605,GO:1901607	2.7.2.4	ko:K00928	ko00260,ko00261,ko00270,ko00300,ko01100,ko01110,ko01120,ko01130,ko01210,ko01230,map00260,map00261,map00270,map00300,map01100,map01110,map01120,map01130,map01210,map01230	M00016,M00017,M00018,M00033,M00525,M00526,M00527	R00480	RC00002,RC00043	ko00000,ko00001,ko00002,ko01000	-	-	-	AA_kinase,ACT,ACT_7
contig_4	EFCAOE_06255	cds	149899	150555	+		Ribulose-phosphate 3-epimerase	SO:0001217, UniRef:UniRef50_Q6MD57	331113.SNE_A17480	COG0036@1|root,COG0036@2|Bacteria,2JFP2@204428|Chlamydiae	204428|Chlamydiae	G	Belongs to the ribulose-phosphate 3-epimerase family	rpe	-	5.1.3.1	ko:K01783	ko00030,ko00040,ko00710,ko01100,ko01110,ko01120,ko01130,ko01200,ko01230,map00030,map00040,map00710,map01100,map01110,map01120,map01130,map01200,map01230	M00004,M00007	R01529	RC00540	ko00000,ko00001,ko00002,ko01000	-	-	-	Ribul_P_3_epim
contig_4	EFCAOE_06260	cds	150552	151514	+		Putative gluconeogenesis factor	SO:0001217, UniRef:UniRef50_A0A0S8D6Z1	331113.SNE_A17470	COG0391@1|root,COG0391@2|Bacteria	2|Bacteria	S	phosphotransferase activity, for other substituted phosphate groups	ybhK	-	-	-	-	-	-	-	-	-	-	-	UPF0052
contig_4	EFCAOE_06265	cds	151498	152115	+		hypothetical protein	PFAM:PF13242.9	331113.SNE_A17460	COG0546@1|root,COG0546@2|Bacteria	2|Bacteria	S	glycolate biosynthetic process	yjcH1	-	3.8.1.2	ko:K01560,ko:K07025	ko00361,ko00625,ko01100,ko01120,map00361,map00625,map01100,map01120	-	R05287	RC00697	ko00000,ko00001,ko01000	-	-	-	DUF3667,HAD_2
contig_4	EFCAOE_06270	cds	152112	152672	+		Elongation factor P 1	SO:0001217, UniRef:UniRef50_Q6MD56	331113.SNE_A17450	COG0231@1|root,COG0231@2|Bacteria,2JFYK@204428|Chlamydiae	204428|Chlamydiae	J	Involved in peptide bond synthesis. Stimulates efficient translation and peptide-bond synthesis on native or reconstituted 70S ribosomes in vitro. Probably functions indirectly by altering the affinity of the ribosome for aminoacyl-tRNA, thus increasing their reactivity as acceptors for peptidyl transferase	efp1	-	-	ko:K02356	-	-	-	-	ko00000,ko03012	-	-	-	EFP,EFP_N,Elong-fact-P_C
contig_4	EFCAOE_06275	cds	152772	153224	+		Biotin carboxyl carrier protein of acetyl-CoA carboxylase	SO:0001217, UniRef:UniRef50_A0A486XM61	331113.SNE_A17440	COG0511@1|root,COG0511@2|Bacteria,2JGBI@204428|Chlamydiae	204428|Chlamydiae	I	first, biotin carboxylase catalyzes the carboxylation of the carrier protein and then the transcarboxylase transfers the carboxyl group to form malonyl-CoA	accB	-	-	ko:K02160	ko00061,ko00620,ko00640,ko00720,ko01100,ko01110,ko01120,ko01130,ko01200,ko01212,map00061,map00620,map00640,map00720,map01100,map01110,map01120,map01130,map01200,map01212	M00082,M00376	R00742	RC00040,RC00367	ko00000,ko00001,ko00002	-	-	-	Biotin_lipoyl
contig_4	EFCAOE_06280	cds	153221	154594	+		Biotin carboxylase	SO:0001217, UniRef:UniRef50_Q06862	331113.SNE_A17430	COG0439@1|root,COG0439@2|Bacteria,2JFW0@204428|Chlamydiae	204428|Chlamydiae	I	Biotin carboxylase	accC	-	6.3.4.14,6.4.1.2	ko:K01961	ko00061,ko00620,ko00640,ko00720,ko01100,ko01110,ko01120,ko01130,ko01200,ko01212,map00061,map00620,map00640,map00720,map01100,map01110,map01120,map01130,map01200,map01212	M00082,M00376	R00742,R04385	RC00040,RC00253,RC00367	ko00000,ko00001,ko00002,ko01000	-	-	-	Biotin_carb_C,Biotin_carb_N,CPSase_L_D2
contig_4	EFCAOE_06285	cds	154572	155474	+		Glucose-1-phosphate thymidylyltransferase	SO:0001217, UniRef:UniRef50_P55257	331113.SNE_A17410	COG1209@1|root,COG1209@2|Bacteria,2JFR1@204428|Chlamydiae	204428|Chlamydiae	H	Catalyzes the formation of dTDP-glucose, from dTTP and glucose 1-phosphate, as well as its pyrophosphorolysis	-	-	2.7.7.24	ko:K00973	ko00521,ko00523,ko00525,ko01130,map00521,map00523,map00525,map01130	M00793	R02328	RC00002	ko00000,ko00001,ko00002,ko01000	-	-	-	NTP_transferase
contig_4	EFCAOE_06290	cds	155528	155827	+		hypothetical protein		NA	NA	NA	NA	NA	NA	NA	NA	NA	NA	NA	NA	NA	NA	NA	NA	NA	NA
contig_4	EFCAOE_06295	cds	155873	156769	-		DUF2179 domain-containing protein	SO:0001217, UniRef:UniRef50_A0A6M1YLC8	331113.SNE_A05950	COG1284@1|root,COG1284@2|Bacteria,2JFIE@204428|Chlamydiae	204428|Chlamydiae	S	Uncharacterized protein conserved in bacteria (DUF2179)	yqfU	-	-	-	-	-	-	-	-	-	-	-	DUF2179,YitT_membrane
contig_4	EFCAOE_06300	cds	156782	157798	-		Transporter	SO:0001217, UniRef:UniRef50_F8L4S0	331113.SNE_A06380	COG4313@1|root,COG4313@2|Bacteria	2|Bacteria	-	-	-	-	-	-	-	-	-	-	-	-	-	-	Phenol_MetA_deg
contig_4	EFCAOE_06305	cds	157806	158174	+		hypothetical protein		NA	NA	NA	NA	NA	NA	NA	NA	NA	NA	NA	NA	NA	NA	NA	NA	NA	NA
contig_4	EFCAOE_06310	cds	158149	158817	-		hypothetical protein		NA	NA	NA	NA	NA	NA	NA	NA	NA	NA	NA	NA	NA	NA	NA	NA	NA	NA
contig_4	EFCAOE_06315	tRNA	158833	158906	-	trnD	tRNA-Asp(gtc)	SO:0000256	NA	NA	NA	NA	NA	NA	NA	NA	NA	NA	NA	NA	NA	NA	NA	NA	NA	NA
contig_4	EFCAOE_06320	tRNA	158928	159000	-	trnV	tRNA-Val(tac)	SO:0000273	NA	NA	NA	NA	NA	NA	NA	NA	NA	NA	NA	NA	NA	NA	NA	NA	NA	NA
contig_4	EFCAOE_06325	cds	159072	159485	+		hypothetical protein		264201.pc0777	2EVWB@1|root,33PA0@2|Bacteria,2JGI1@204428|Chlamydiae	204428|Chlamydiae	-	-	-	-	-	-	-	-	-	-	-	-	-	-	-
contig_4	EFCAOE_06330	cds	159590	161023	-		hypothetical protein		331113.SNE_A06000	COG0591@1|root,COG0591@2|Bacteria,2JFMA@204428|Chlamydiae	204428|Chlamydiae	E	Belongs to the sodium solute symporter (SSF) (TC 2.A.21) family	putP	-	-	ko:K11928	-	-	-	-	ko00000,ko02000	2.A.21.2	-	-	SSF
contig_4	EFCAOE_06335	cds	161050	161790	-		ATP-bind-3 domain-containing protein	SO:0001217, UniRef:UniRef50_A0A3B0QGI8	1444711.CCJF01000005_gene1714	COG0037@1|root,COG0037@2|Bacteria,2JFSJ@204428|Chlamydiae	204428|Chlamydiae	H	Belongs to the TtcA family	ttcA	-	-	-	-	-	-	-	-	-	-	-	ATP_bind_3
contig_4	EFCAOE_06340	tRNA	162097	162169	+	trnT	tRNA-Thr(tgt)	SO:0000270	NA	NA	NA	NA	NA	NA	NA	NA	NA	NA	NA	NA	NA	NA	NA	NA	NA	NA
contig_4	EFCAOE_06345	tRNA	162208	162291	+	trnY	tRNA-Tyr(gta)	SO:0000272	NA	NA	NA	NA	NA	NA	NA	NA	NA	NA	NA	NA	NA	NA	NA	NA	NA	NA
contig_4	EFCAOE_06350	cds	162670	163260	-		hypothetical protein		331113.SNE_A09190	28Q4X@1|root,2ZCN0@2|Bacteria	2|Bacteria	-	-	-	-	-	-	-	-	-	-	-	-	-	-	-
contig_4	EFCAOE_06355	cds	163325	163954	+		hypothetical protein		NA	NA	NA	NA	NA	NA	NA	NA	NA	NA	NA	NA	NA	NA	NA	NA	NA	NA
contig_4	EFCAOE_06360	cds	164175	164606	+		hypothetical protein		NA	NA	NA	NA	NA	NA	NA	NA	NA	NA	NA	NA	NA	NA	NA	NA	NA	NA
contig_4	EFCAOE_06365	cds	164677	165345	+		hypothetical protein		634956.Geoth_3893	COG0566@1|root,COG0566@2|Bacteria,1UZXJ@1239|Firmicutes,4HEW2@91061|Bacilli,1WHVT@129337|Geobacillus	91061|Bacilli	J	Catalyzes the 2'-O methylation of guanosine at position 18 in tRNA	trmH	-	2.1.1.34	ko:K00556	-	-	-	-	ko00000,ko01000,ko03016	-	-	-	SpoU_methylase
contig_4	EFCAOE_06370	cds	165333	166136	+		hypothetical protein		NA	NA	NA	NA	NA	NA	NA	NA	NA	NA	NA	NA	NA	NA	NA	NA	NA	NA
contig_4	EFCAOE_06375	cds	166139	166600	+		hypothetical protein		NA	NA	NA	NA	NA	NA	NA	NA	NA	NA	NA	NA	NA	NA	NA	NA	NA	NA
contig_4	EFCAOE_06380	cds	166600	167436	+		Glucose 1-dehydrogenase	SO:0001217, UniRef:UniRef50_A0A520GWJ9	331113.SNE_A07830	COG1028@1|root,COG1028@2|Bacteria,2JG7F@204428|Chlamydiae	204428|Chlamydiae	IQ	KR domain	-	-	1.1.1.47	ko:K00034	ko00030,ko01120,ko01200,map00030,map01120,map01200	-	R01520,R01521	RC00066	ko00000,ko00001,ko01000	-	-	-	adh_short_C2
contig_4	EFCAOE_06385	cds	167403	168209	+		hypothetical protein	PFAM:PF13098.9	331113.SNE_A01930	COG0526@1|root,COG0526@2|Bacteria	2|Bacteria	CO	cell redox homeostasis	dsbE	-	-	-	-	-	-	-	-	-	-	-	AhpC-TSA,Redoxin,Thioredoxin_8
contig_4	EFCAOE_06390	cds	168277	170151	+		hypothetical protein	PFAM:PF01103.26	794903.OPIT5_13610	COG2831@1|root,COG2831@2|Bacteria	2|Bacteria	U	hemolysin activation secretion protein	-	-	-	-	-	-	-	-	-	-	-	-	POTRA_2,ShlB
contig_4	EFCAOE_06395	cds	170151	170684	+		DUF2157 domain-containing protein	SO:0001217, UniRef:UniRef50_A0A2A4YCV8	331113.SNE_A06580	2EF3V@1|root,338WZ@2|Bacteria	2|Bacteria	-	-	-	-	-	-	-	-	-	-	-	-	-	-	-
contig_4	EFCAOE_06400	cds	170695	171462	-		DUF6314 domain-containing protein	SO:0001217, UniRef:UniRef50_A0A2H0VNM9	1444711.CCJF01000004_gene2163	COG1777@1|root,COG1777@2|Bacteria,2JG25@204428|Chlamydiae	204428|Chlamydiae	K	ROK family	-	-	-	-	-	-	-	-	-	-	-	-	-
contig_4	EFCAOE_06405	cds	171613	172140	+		hypothetical protein		498848.TaqDRAFT_5371	COG1268@1|root,COG1268@2|Bacteria,1WJ9M@1297|Deinococcus-Thermus	1297|Deinococcus-Thermus	S	PFAM BioY protein	bioY	-	-	ko:K03523	ko02010,map02010	M00581,M00582	-	-	ko00000,ko00001,ko00002,ko02000	2.A.88.1,2.A.88.2	-	-	BioY
contig_4	EFCAOE_06410	cds	172127	173020	+		hypothetical protein	PFAM:PF09825.12	4909.A0A099P6E1	COG0340@1|root,KOG1536@2759|Eukaryota,38D3N@33154|Opisthokonta,3NXNK@4751|Fungi,3QN65@4890|Ascomycota,3RR2A@4891|Saccharomycetes	4751|Fungi	H	to Saccharomyces cerevisiae BPL1 (YDL141W)	BPL1	GO:0003674,GO:0003824,GO:0004077,GO:0005575,GO:0005622,GO:0005623,GO:0005634,GO:0005737,GO:0006464,GO:0006807,GO:0008150,GO:0008152,GO:0009305,GO:0009987,GO:0010467,GO:0016874,GO:0016879,GO:0018271,GO:0019538,GO:0036211,GO:0043170,GO:0043226,GO:0043227,GO:0043229,GO:0043231,GO:0043412,GO:0044237,GO:0044238,GO:0044260,GO:0044267,GO:0044424,GO:0044464,GO:0051604,GO:0071704,GO:0071734,GO:0140096,GO:1901564	6.3.4.10,6.3.4.11,6.3.4.15,6.3.4.9	ko:K01942	ko00780,ko01100,map00780,map01100	-	R01074,R05145	RC00043,RC00070,RC00096,RC02896	ko00000,ko00001,ko01000	-	-	-	BPL_C,BPL_LplA_LipB,BPL_N
contig_4	EFCAOE_06415	cds	173305	173931	-		hypothetical protein		331113.SNE_A13700	2EJPK@1|root,33DEE@2|Bacteria	2|Bacteria	-	-	-	-	-	-	-	-	-	-	-	-	-	-	-
contig_4	EFCAOE_06420	cds	173922	174521	-		Thymidine kinase	SO:0001217, UniRef:UniRef50_A0A7W1XY67	1120963.KB894497_gene2161	COG1435@1|root,COG1435@2|Bacteria,1NJR4@1224|Proteobacteria,1RPCK@1236|Gammaproteobacteria,2PZPA@267888|Pseudoalteromonadaceae	1236|Gammaproteobacteria	F	thymidine kinase	tdk	GO:0003674,GO:0003824,GO:0004797,GO:0005575,GO:0005622,GO:0005623,GO:0005737,GO:0005829,GO:0006139,GO:0006213,GO:0006259,GO:0006725,GO:0006753,GO:0006793,GO:0006796,GO:0006807,GO:0008150,GO:0008152,GO:0009058,GO:0009116,GO:0009117,GO:0009120,GO:0009123,GO:0009124,GO:0009157,GO:0009162,GO:0009165,GO:0009987,GO:0015949,GO:0016301,GO:0016310,GO:0016740,GO:0016772,GO:0018130,GO:0019136,GO:0019205,GO:0019206,GO:0019438,GO:0019637,GO:0034641,GO:0034654,GO:0043170,GO:0044237,GO:0044238,GO:0044249,GO:0044260,GO:0044271,GO:0044281,GO:0044424,GO:0044444,GO:0044464,GO:0046104,GO:0046125,GO:0046483,GO:0055086,GO:0071704,GO:0072527,GO:0090304,GO:0090407,GO:1901135,GO:1901293,GO:1901360,GO:1901362,GO:1901564,GO:1901576,GO:1901657	2.7.1.21	ko:K00857	ko00240,ko00983,ko01100,map00240,map00983,map01100	-	R01567,R02099,R08233	RC00002,RC00017	ko00000,ko00001,ko01000	-	-	iAF1260.b1238,iBWG_1329.BWG_1065,iECDH10B_1368.ECDH10B_1298,iECDH1ME8569_1439.ECDH1ME8569_1176,iEcDH1_1363.EcDH1_2411,iJO1366.b1238,iJR904.b1238,iPC815.YPO2176,iY75_1357.Y75_RS06470	TK
contig_4	EFCAOE_06425	cds	174523	175440	-		hypothetical protein		660470.Theba_0097	COG2076@1|root,COG2076@2|Bacteria	2|Bacteria	P	Multidrug Resistance protein	mdtI	GO:0003674,GO:0005215,GO:0005326,GO:0005575,GO:0005623,GO:0005886,GO:0005887,GO:0006810,GO:0006811,GO:0006812,GO:0006836,GO:0008150,GO:0008324,GO:0008519,GO:0015075,GO:0015101,GO:0015199,GO:0015203,GO:0015220,GO:0015291,GO:0015297,GO:0015606,GO:0015651,GO:0015695,GO:0015696,GO:0015697,GO:0015838,GO:0015846,GO:0015848,GO:0015871,GO:0016020,GO:0016021,GO:0022804,GO:0022857,GO:0031224,GO:0031226,GO:0031460,GO:0034220,GO:0044425,GO:0044459,GO:0044464,GO:0051179,GO:0051234,GO:0055085,GO:0071702,GO:0071705,GO:0071944,GO:0072337,GO:0072349,GO:0072488,GO:0098655,GO:1902047,GO:1903711	-	ko:K03297,ko:K11742	-	M00711	-	-	ko00000,ko00002,ko02000	2.A.7.1,2.A.7.1.9	-	-	EamA,Multi_Drug_Res
contig_4	EFCAOE_06430	cds	175536	176102	+		DUF502 domain-containing protein	SO:0001217, UniRef:UniRef50_A0A6M2A3Y6	713587.THITH_15375	COG2928@1|root,COG2928@2|Bacteria,1R79M@1224|Proteobacteria,1S6CC@1236|Gammaproteobacteria,1WZFF@135613|Chromatiales	135613|Chromatiales	S	Protein of unknown function (DUF502)	-	-	-	-	-	-	-	-	-	-	-	-	DUF502
contig_4	EFCAOE_06435	cds	176083	176283	+	chaB	Cation transport regulator ChaB	SO:0001217, UniRef:UniRef50_A0A3M3KG32	1230343.CANP01000028_gene2102	COG4572@1|root,COG4572@2|Bacteria,1N93H@1224|Proteobacteria,1S94E@1236|Gammaproteobacteria,1JF2Z@118969|Legionellales	1236|Gammaproteobacteria	S	ChaB	chaB	-	-	ko:K06197	-	-	-	-	ko00000	-	-	-	ChaB
contig_4	EFCAOE_06440	cds	176260	176955	-		hypothetical protein	PFAM:PF00561.23, PFAM:PF00561.23, PFAM:PF12697.10	225117.XP_009344576.1	COG0596@1|root,KOG1454@2759|Eukaryota,37IUS@33090|Viridiplantae,3G7KP@35493|Streptophyta,4JDCZ@91835|fabids	35493|Streptophyta	S	Alpha/beta hydrolase family	-	-	-	-	-	-	-	-	-	-	-	-	Abhydrolase_1,Abhydrolase_4,Abhydrolase_6
contig_4	EFCAOE_06445	cds	176952	178220	-		hypothetical protein		59196.RICGR_1289	COG2271@1|root,COG2271@2|Bacteria,1PND6@1224|Proteobacteria,1S8CC@1236|Gammaproteobacteria,1JDUN@118969|Legionellales	118969|Legionellales	G	Major facilitator	gudP	-	-	-	-	-	-	-	-	-	-	-	MFS_1,Sugar_tr
contig_4	EFCAOE_06450	cds	178277	179560	+		hypothetical protein	PFAM:PF04991.16	176946.XP_007432495.1	28NJB@1|root,2QV4Y@2759|Eukaryota,38FW4@33154|Opisthokonta,3BDHB@33208|Metazoa,3CWJ5@33213|Bilateria,488RK@7711|Chordata,48XC9@7742|Vertebrata	33208|Metazoa	S	protein O-linked mannosylation	FKRP	GO:0005575,GO:0005576,GO:0005615,GO:0005622,GO:0005623,GO:0005634,GO:0005737,GO:0005783,GO:0005791,GO:0005794,GO:0005829,GO:0005886,GO:0006464,GO:0006486,GO:0006493,GO:0006508,GO:0006807,GO:0008150,GO:0008152,GO:0009058,GO:0009059,GO:0009100,GO:0009101,GO:0009987,GO:0010467,GO:0012505,GO:0016020,GO:0016485,GO:0019538,GO:0034645,GO:0035268,GO:0035269,GO:0036211,GO:0042383,GO:0043170,GO:0043226,GO:0043227,GO:0043229,GO:0043231,GO:0043412,GO:0043413,GO:0044237,GO:0044238,GO:0044249,GO:0044260,GO:0044267,GO:0044421,GO:0044424,GO:0044444,GO:0044464,GO:0051604,GO:0070085,GO:0071704,GO:0071944,GO:0097502,GO:1901135,GO:1901137,GO:1901564,GO:1901566,GO:1901576	-	ko:K19873	ko00515,ko01100,map00515,map01100	-	-	-	ko00000,ko00001,ko01000,ko04131	-	-	-	LicD
contig_4	EFCAOE_06455	cds	179603	180193	+		hypothetical protein		28444.JODQ01000011_gene3604	COG3476@1|root,COG3476@2|Bacteria,2IQA5@201174|Actinobacteria,4EK5D@85012|Streptosporangiales	201174|Actinobacteria	T	TspO/MBR family	-	-	-	ko:K05770	ko04080,ko04214,ko04979,ko05166,map04080,map04214,map04979,map05166	-	-	-	ko00000,ko00001,ko02000	9.A.24	-	-	TspO_MBR
contig_4	EFCAOE_06460	cds	180235	180549	+		hypothetical protein		NA	NA	NA	NA	NA	NA	NA	NA	NA	NA	NA	NA	NA	NA	NA	NA	NA	NA
contig_4	EFCAOE_06465	cds	180590	182086	+		hypothetical protein		1143323.M787_0208	COG3202@1|root,COG3202@2|Bacteria,2JFWN@204428|Chlamydiae	204428|Chlamydiae	C	ADP,ATP carrier protein	tlcA	-	-	ko:K03301	-	-	-	-	ko00000	2.A.12	-	-	TLC
contig_4	EFCAOE_06470	cds	182079	183137	+	ynaI	Low conductance mechanosensitive channel YnaI	SO:0001217, UniRef:UniRef50_A0A6M1YN50	1117647.M5M_01180	COG0668@1|root,COG0668@2|Bacteria,1MXD2@1224|Proteobacteria,1RNUB@1236|Gammaproteobacteria,1J51T@118884|unclassified Gammaproteobacteria	1236|Gammaproteobacteria	M	COG0668 Small-conductance mechanosensitive channel	ynaI	GO:0003674,GO:0005488,GO:0005515,GO:0005575,GO:0005623,GO:0005886,GO:0016020,GO:0042802,GO:0044464,GO:0071944	-	ko:K16052	-	-	-	-	ko00000,ko02000	1.A.23.4	-	-	MS_channel
contig_4	EFCAOE_06475	cds	183131	184552	-		dTDP-glucose 4,6-dehydratase	SO:0001217, UniRef:UniRef50_A0A2Z4LPN3	1270196.JCKI01000004_gene1129	COG0702@1|root,COG0702@2|Bacteria,4NEJF@976|Bacteroidetes,1ISYH@117747|Sphingobacteriia	976|Bacteroidetes	GM	epimerase	-	-	-	-	-	-	-	-	-	-	-	-	DUF2867,Epimerase,NAD_binding_10
contig_4	EFCAOE_06480	cds	184741	185088	+		HTH arsR-type domain-containing protein	SO:0001217, UniRef:UniRef50_A0A0U5JHN4	1444711.CCJF01000004_gene2251	COG1777@1|root,COG1777@2|Bacteria	2|Bacteria	K	ROK family	-	-	-	-	-	-	-	-	-	-	-	-	-
contig_4	EFCAOE_06485	cds	185322	186221	+		DMT family transporter	SO:0001217, UniRef:UniRef50_A0A2A4X636	331113.SNE_A06730	COG0697@1|root,COG0697@2|Bacteria,2JGGA@204428|Chlamydiae	204428|Chlamydiae	EG	EamA-like transporter family	-	-	-	-	-	-	-	-	-	-	-	-	EamA
contig_4	EFCAOE_06490	cds	186347	186841	+		hypothetical protein		NA	NA	NA	NA	NA	NA	NA	NA	NA	NA	NA	NA	NA	NA	NA	NA	NA	NA
contig_4	EFCAOE_06495	cds	187070	187375	+		hypothetical protein		331113.SNE_A06730	COG0697@1|root,COG0697@2|Bacteria,2JGGA@204428|Chlamydiae	204428|Chlamydiae	EG	EamA-like transporter family	-	-	-	-	-	-	-	-	-	-	-	-	EamA
contig_4	EFCAOE_06500	cds	187442	190126	+		hypothetical protein	PFAM:PF00023.33, PFAM:PF00023.33, PFAM:PF00023.33, PFAM:PF12796.10, PFAM:PF12796.10, PFAM:PF13606.9, PFAM:PF13606.9, PFAM:PF13637.9, PFAM:PF13637.9	190304.FN1235	COG0666@1|root,COG0666@2|Bacteria,37AWJ@32066|Fusobacteria	32066|Fusobacteria	S	ankyrin repeats	-	-	-	ko:K06867	-	-	-	-	ko00000	-	-	-	Ank,Ank_2,Ank_4
contig_4	EFCAOE_06505	cds	190134	191723	-		NADH dehydrogenase	SO:0001217, UniRef:UniRef50_A0A0K1Q2S8	331113.SNE_A06750	COG0664@1|root,COG1252@1|root,COG0664@2|Bacteria,COG1252@2|Bacteria,2JFCT@204428|Chlamydiae	2|Bacteria	C	Pyridine nucleotide-disulphide oxidoreductase	ndh	-	1.6.99.3	ko:K03885,ko:K10716	ko00190,map00190	-	-	-	ko00000,ko00001,ko01000,ko02000	1.A.1.1,1.A.1.13,1.A.1.17,1.A.1.24,1.A.1.25,1.A.1.6	-	-	Abhydrolase_6,CBS,Ion_trans,Pyr_redox_2,cNMP_binding
contig_4	EFCAOE_06510	cds	191745	192533	-		hypothetical protein		264201.pc0129	COG2017@1|root,COG2017@2|Bacteria,2JG2P@204428|Chlamydiae	204428|Chlamydiae	G	converts alpha-aldose to the beta-anomer	-	-	-	-	-	-	-	-	-	-	-	-	-
contig_4	EFCAOE_06515	cds	192508	193131	-		hypothetical protein	PFAM:PF08241.15, PFAM:PF08242.15, PFAM:PF13489.9, PFAM:PF13649.9, PFAM:PF13847.9	62928.azo3595	COG0500@1|root,COG2227@1|root,COG2226@2|Bacteria,COG2227@2|Bacteria,1N6SE@1224|Proteobacteria	1224|Proteobacteria	H	Methyltransferase domain	-	-	-	-	-	-	-	-	-	-	-	-	Methyltransf_11,Methyltransf_31
contig_4	EFCAOE_06520	cds	193109	194194	-		DUF1016 domain-containing protein	SO:0001217, UniRef:UniRef50_Q8XW54	1444711.CCJF01000001_gene109	COG4804@1|root,COG4804@2|Bacteria,2JG0J@204428|Chlamydiae	204428|Chlamydiae	S	Protein of unknown function (DUF1016)	-	-	-	-	-	-	-	-	-	-	-	-	DUF1016
contig_4	EFCAOE_06525	cds	194372	194722	-		Transposase	SO:0001217, UniRef:UniRef50_F8L9I1	NA	NA	NA	NA	NA	NA	NA	NA	NA	NA	NA	NA	NA	NA	NA	NA	NA	NA
contig_4	EFCAOE_06530	cds	194775	195155	+		DUF5872 domain-containing protein	SO:0001217, UniRef:UniRef50_A0A2E0AYT3	670292.JH26_16235	2DMJ8@1|root,32RY9@2|Bacteria,1RD1Q@1224|Proteobacteria,2U7AU@28211|Alphaproteobacteria,1JUPF@119045|Methylobacteriaceae	28211|Alphaproteobacteria	-	-	-	-	-	-	-	-	-	-	-	-	-	-	Rho_N
contig_4	EFCAOE_06535	tRNA	195212	195287	+	trnA	tRNA-Ala(tgc)	SO:0000254	NA	NA	NA	NA	NA	NA	NA	NA	NA	NA	NA	NA	NA	NA	NA	NA	NA	NA
contig_4	EFCAOE_06540	tRNA	195300	195373	+	trnI	tRNA-Ile(gat)	SO:0000263	NA	NA	NA	NA	NA	NA	NA	NA	NA	NA	NA	NA	NA	NA	NA	NA	NA	NA
contig_4	EFCAOE_06545	cds	195384	195617	-		hypothetical protein		NA	NA	NA	NA	NA	NA	NA	NA	NA	NA	NA	NA	NA	NA	NA	NA	NA	NA
contig_4	EFCAOE_06550	cds	195733	195924	-		hypothetical protein		NA	NA	NA	NA	NA	NA	NA	NA	NA	NA	NA	NA	NA	NA	NA	NA	NA	NA
contig_4	EFCAOE_06555	cds	195937	196866	-		S-adenosylmethionine/S-adenosylhomocysteine transporter	SO:0001217, UniRef:UniRef50_A0A0S8D9W5	331113.SNE_A06880	COG0697@1|root,COG0697@2|Bacteria,2JFTJ@204428|Chlamydiae	204428|Chlamydiae	EG	Permeases of the drug metabolite transporter (DMT) superfamily	CP_1064	-	-	-	-	-	-	-	-	-	-	-	EamA
contig_4	EFCAOE_06560	cds	196889	198016	-		Queuine tRNA-ribosyltransferase	SO:0001217, UniRef:UniRef50_Q9PKK0	1444711.CCJF01000005_gene1817	COG0343@1|root,COG0343@2|Bacteria,2JFWK@204428|Chlamydiae	204428|Chlamydiae	F	Catalyzes the base-exchange of a guanine (G) residue with the queuine precursor 7-aminomethyl-7-deazaguanine (PreQ1) at position 34 (anticodon wobble position) in tRNAs with GU(N) anticodons (tRNA-Asp, -Asn, -His and -Tyr). Catalysis occurs through a double-displacement mechanism. The nucleophile active site attacks the C1' of nucleotide 34 to detach the guanine base from the RNA, forming a covalent enzyme-RNA intermediate. The proton acceptor active site deprotonates the incoming PreQ1, allowing a nucleophilic attack on the C1' of the ribose to form the product. After dissociation, two additional enzymatic reactions on the tRNA convert PreQ1 to queuine (Q), resulting in the hypermodified nucleoside queuosine (7-(((4,5-cis-dihydroxy-2- cyclopenten-1-yl)amino)methyl)-7-deazaguanosine)	tgt	-	2.4.2.29	ko:K00773	-	-	R03789,R10209	RC00063	ko00000,ko01000,ko03016	-	-	-	TGT
contig_4	EFCAOE_06565	cds	198006	198719	-		hypothetical protein		331113.SNE_A06910	COG1738@1|root,COG1738@2|Bacteria,2JG7K@204428|Chlamydiae	204428|Chlamydiae	S	Putative vitamin uptake transporter	CP_0548	-	-	ko:K09125	-	-	-	-	ko00000	-	-	-	Vut_1
contig_4	EFCAOE_06570	cds	198667	198975	-		hypothetical protein	PFAM:PF00462.27	130081.XP_005704081.1	COG0278@1|root,KOG0911@2759|Eukaryota	2759|Eukaryota	O	protein disulfide oxidoreductase activity	-	-	-	ko:K07390	-	-	-	-	ko00000,ko03029,ko03110	-	-	-	Glutaredoxin
contig_4	EFCAOE_06575	cds	198959	199210	-		hypothetical protein		7918.ENSLOCP00000021797	COG0271@1|root,KOG2313@2759|Eukaryota,3A8CG@33154|Opisthokonta,3BSKR@33208|Metazoa,3D9CZ@33213|Bilateria,48E7S@7711|Chordata,49B6Z@7742|Vertebrata,4A3WY@7898|Actinopterygii	33208|Metazoa	T	bolA homolog 1 (E. coli)	BOLA1	GO:0000981,GO:0003674,GO:0003700,GO:0005575,GO:0005622,GO:0005623,GO:0005737,GO:0005739,GO:0006355,GO:0006357,GO:0008150,GO:0009889,GO:0010468,GO:0010556,GO:0019219,GO:0019222,GO:0031323,GO:0031326,GO:0043226,GO:0043227,GO:0043229,GO:0043231,GO:0044424,GO:0044444,GO:0044464,GO:0050789,GO:0050794,GO:0051171,GO:0051252,GO:0060255,GO:0065007,GO:0080090,GO:0140110,GO:1903506,GO:2000112,GO:2001141	-	ko:K22066	-	-	-	-	ko00000,ko03029	-	-	-	BolA
contig_4	EFCAOE_06580	cds	199259	200899	+		hypothetical protein		1242864.D187_001113	COG0654@1|root,COG0654@2|Bacteria,1MUN4@1224|Proteobacteria,43EZ5@68525|delta/epsilon subdivisions,2X2Q4@28221|Deltaproteobacteria,2YUCS@29|Myxococcales	28221|Deltaproteobacteria	CH	FAD binding domain	-	-	-	-	-	-	-	-	-	-	-	-	FAD_binding_3
contig_4	EFCAOE_06585	cds	200853	201356	-		Uncharacterized acyl-CoA thioester hydrolase CT_535	SO:0001217, UniRef:UniRef50_O84540	227377.CBU_1269	COG1607@1|root,COG1607@2|Bacteria,1RJXA@1224|Proteobacteria,1S6N0@1236|Gammaproteobacteria,1JGNT@118969|Legionellales	118969|Legionellales	I	Thioesterase superfamily	-	-	-	-	-	-	-	-	-	-	-	-	4HBT
contig_4	EFCAOE_06590	cds	201548	203857	-		hypothetical protein	PFAM:PF13855.9, PFAM:PF13855.9, PFAM:PF13855.9, PFAM:PF14496.9	NA	NA	NA	NA	NA	NA	NA	NA	NA	NA	NA	NA	NA	NA	NA	NA	NA	NA
contig_4	EFCAOE_06595	cds	203953	204927	+		Malate dehydrogenase	SO:0001217, UniRef:UniRef50_Q83C87	313628.LNTAR_05111	COG0039@1|root,COG0039@2|Bacteria	2|Bacteria	C	L-malate dehydrogenase activity	mdh	GO:0003674,GO:0003824,GO:0005575,GO:0005618,GO:0005622,GO:0005623,GO:0005737,GO:0005829,GO:0005886,GO:0005975,GO:0006082,GO:0006091,GO:0006099,GO:0006101,GO:0006107,GO:0006108,GO:0006139,GO:0006725,GO:0006732,GO:0006733,GO:0006734,GO:0006753,GO:0006793,GO:0006796,GO:0006807,GO:0008150,GO:0008152,GO:0009060,GO:0009117,GO:0009987,GO:0015980,GO:0016020,GO:0016491,GO:0016614,GO:0016615,GO:0016616,GO:0016999,GO:0017144,GO:0019362,GO:0019637,GO:0019674,GO:0019752,GO:0030060,GO:0030312,GO:0034641,GO:0043436,GO:0043648,GO:0044237,GO:0044238,GO:0044281,GO:0044424,GO:0044444,GO:0044464,GO:0045333,GO:0046483,GO:0046496,GO:0051186,GO:0055086,GO:0055114,GO:0071704,GO:0071944,GO:0072350,GO:0072524,GO:1901360,GO:1901564	1.1.1.37	ko:K00024	ko00020,ko00270,ko00620,ko00630,ko00680,ko00710,ko00720,ko01100,ko01110,ko01120,ko01130,ko01200,map00020,map00270,map00620,map00630,map00680,map00710,map00720,map01100,map01110,map01120,map01130,map01200	M00009,M00011,M00012,M00168,M00173,M00346,M00374,M00620,M00740	R00342,R07136	RC00031	ko00000,ko00001,ko00002,ko01000	-	-	-	Ldh_1_C,Ldh_1_N
contig_4	EFCAOE_06600	cds	204924	206147	+		citrate synthase (unknown stereospecificity)	SO:0001217, UniRef:UniRef50_D6YWT6	331113.SNE_A07020	COG0372@1|root,COG0372@2|Bacteria,2JFPR@204428|Chlamydiae	204428|Chlamydiae	C	Citrate synthase, C-terminal domain	gltA	-	2.3.3.1	ko:K01647	ko00020,ko00630,ko01100,ko01110,ko01120,ko01130,ko01200,ko01210,ko01230,map00020,map00630,map01100,map01110,map01120,map01130,map01200,map01210,map01230	M00009,M00010,M00012,M00740	R00351	RC00004,RC00067	br01601,ko00000,ko00001,ko00002,ko01000	-	-	-	Citrate_synt
contig_4	EFCAOE_06605	cds	206389	206508	+		hypothetical protein		NA	NA	NA	NA	NA	NA	NA	NA	NA	NA	NA	NA	NA	NA	NA	NA	NA	NA
contig_4	EFCAOE_06610	cds	206582	206911	+		Transcriptional regulator	SO:0001217, UniRef:UniRef50_A0A6M1YT74	673862.BABL1_204	293JK@1|root,2ZR1M@2|Bacteria	673862.BABL1_204|-	-	-	-	-	-	-	-	-	-	-	-	-	-	-	-
contig_4	EFCAOE_06615	cds	206932	207858	+		hypothetical protein	PFAM:PF01266.27	331113.SNE_A07070	COG0665@1|root,COG0665@2|Bacteria,2JG6M@204428|Chlamydiae	204428|Chlamydiae	E	Oxidoreductase	CP_0822	-	-	-	-	-	-	-	-	-	-	-	DAO
contig_4	EFCAOE_06620	cds	207855	208628	+		Metal dependent hydrolase of the beta-lactamase superfamily I	SO:0001217, UniRef:UniRef50_F8LDZ1	331113.SNE_A07080	COG1235@1|root,COG1235@2|Bacteria,2JFXZ@204428|Chlamydiae	204428|Chlamydiae	S	Metallo-beta-lactamase superfamily	phnP	-	3.1.4.55	ko:K06167	ko00440,map00440	-	R10205	RC00296	ko00000,ko00001,ko01000	-	-	-	Lactamase_B_2
contig_4	EFCAOE_06625	cds	208621	209925	+	hflX	GTPase HflX	SO:0001217, UniRef:UniRef50_A0A212KWP8	813.O172_02065	COG2262@1|root,COG2262@2|Bacteria,2JFSR@204428|Chlamydiae	204428|Chlamydiae	S	GTPase that associates with the 50S ribosomal subunit and may have a role during protein synthesis or ribosome biogenesis	hflX	-	-	ko:K03665	-	-	-	-	ko00000,ko03009	-	-	-	GTP-bdg_M,GTP-bdg_N,MMR_HSR1
contig_4	EFCAOE_06630	cds	209922	210599	+		hypothetical protein	PFAM:PF12826.10, PFAM:PF20582.1	716544.wcw_1233	COG2003@1|root,COG2003@2|Bacteria,2JFYH@204428|Chlamydiae	204428|Chlamydiae	L	RadC-like JAB domain	radC	-	-	ko:K03630	-	-	-	-	ko00000	-	-	-	RadC
contig_4	EFCAOE_06635	cds	210765	212951	-		hypothetical protein	PFAM:PF00023.33, PFAM:PF00023.33, PFAM:PF00023.33, PFAM:PF00023.33, PFAM:PF00023.33, PFAM:PF00023.33, PFAM:PF00023.33, PFAM:PF00023.33, PFAM:PF00023.33, PFAM:PF00023.33, PFAM:PF00023.33, PFAM:PF12796.10, PFAM:PF12796.10, PFAM:PF12796.10, PFAM:PF12796.10, PFAM:PF12796.10, PFAM:PF12796.10, PFAM:PF12796.10, PFAM:PF12796.10, PFAM:PF13606.9, PFAM:PF13606.9, PFAM:PF13606.9, PFAM:PF13606.9, PFAM:PF13606.9, PFAM:PF13606.9, PFAM:PF13606.9, PFAM:PF13606.9, PFAM:PF13637.9, PFAM:PF13637.9, PFAM:PF13637.9, PFAM:PF13637.9, PFAM:PF13637.9, PFAM:PF13637.9, PFAM:PF13637.9, PFAM:PF13637.9, PFAM:PF13637.9, PFAM:PF13637.9, PFAM:PF13857.9, PFAM:PF13857.9, PFAM:PF13857.9, PFAM:PF13857.9, PFAM:PF13857.9, PFAM:PF13857.9, PFAM:PF13857.9	NA	NA	NA	NA	NA	NA	NA	NA	NA	NA	NA	NA	NA	NA	NA	NA	NA	NA
contig_4	EFCAOE_06640	cds	213460	214047	-		hypothetical protein		331113.SNE_A07110	COG2095@1|root,COG2095@2|Bacteria	2|Bacteria	U	MarC family integral membrane protein	yhgN	GO:0005575,GO:0005623,GO:0005886,GO:0016020,GO:0044464,GO:0071944	-	ko:K05595	-	-	-	-	ko00000,ko02000	2.A.95.1	-	-	MarC
contig_4	EFCAOE_06645	cds	214105	215352	+	mtaB	Threonylcarbamoyladenosine tRNA methylthiotransferase MtaB	SO:0001217, UniRef:UniRef50_A0A0C1HAT5	716544.wcw_1230	COG0621@1|root,COG0621@2|Bacteria,2JFUS@204428|Chlamydiae	204428|Chlamydiae	J	Catalyzes the methylthiolation of N6- threonylcarbamoyladenosine (t(6)A), leading to the formation of 2- methylthio-N6-threonylcarbamoyladenosine (ms(2)t(6)A) at position 37 in tRNAs that read codons beginning with adenine	mtaB	-	2.8.4.5	ko:K18707	-	-	R10649	RC00003,RC03221	ko00000,ko01000,ko03016	-	-	-	Radical_SAM,UPF0004
contig_4	EFCAOE_06650	cds	215342	216298	+		hypothetical protein		765952.PUV_16700	2C1EI@1|root,31PGH@2|Bacteria,2JG5Y@204428|Chlamydiae	204428|Chlamydiae	-	-	CP_0278	-	-	-	-	-	-	-	-	-	-	-	-
contig_4	EFCAOE_06655	cds	216382	216684	+		hypothetical protein		NA	NA	NA	NA	NA	NA	NA	NA	NA	NA	NA	NA	NA	NA	NA	NA	NA	NA
contig_4	EFCAOE_06660	cds	216723	218735	+	glgB	1,4-alpha-glucan branching enzyme GlgB	SO:0001217, UniRef:UniRef50_A0A6M1Z3I2	331113.SNE_A07190	COG0296@1|root,COG0296@2|Bacteria,2JFFB@204428|Chlamydiae	204428|Chlamydiae	G	Catalyzes the formation of the alpha-1,6-glucosidic linkages in glycogen by scission of a 1,4-alpha-linked oligosaccharide from growing alpha-1,4-glucan chains and the subsequent attachment of the oligosaccharide to the alpha-1,6 position	glgB	-	2.4.1.18	ko:K00700	ko00500,ko01100,ko01110,map00500,map01100,map01110	M00565	R02110	-	ko00000,ko00001,ko00002,ko01000,ko04147	-	CBM48,GH13	-	Alpha-amylase,Alpha-amylase_C,CBM_48
contig_4	EFCAOE_06665	cds	218732	220735	+		DNA ligase	SO:0001217, UniRef:UniRef50_F8KZR6	331113.SNE_A07200	COG0272@1|root,COG0272@2|Bacteria,2JFKS@204428|Chlamydiae	204428|Chlamydiae	L	DNA ligase that catalyzes the formation of phosphodiester linkages between 5'-phosphoryl and 3'-hydroxyl groups in double-stranded DNA using NAD as a coenzyme and as the energy source for the reaction. It is essential for DNA replication and repair of damaged DNA	ligA	-	6.5.1.2	ko:K01972	ko03030,ko03410,ko03420,ko03430,map03030,map03410,map03420,map03430	-	R00382	RC00005	ko00000,ko00001,ko01000,ko03032,ko03400	-	-	-	BRCT,DNA_ligase_OB,DNA_ligase_ZBD,DNA_ligase_aden,HHH_2,HHH_5
contig_4	EFCAOE_06670	cds	220774	221361	+		hypothetical protein		1123073.KB899244_gene312	2EJ52@1|root,33CW9@2|Bacteria,1PD05@1224|Proteobacteria,1SY6A@1236|Gammaproteobacteria,1X79D@135614|Xanthomonadales	135614|Xanthomonadales	-	-	-	-	-	-	-	-	-	-	-	-	-	-	-
contig_4	EFCAOE_06675	cds	221342	222619	-		tRNA-2-methylthio-N(6)-dimethylallyladenosine synthase	SO:0001217, UniRef:UniRef50_Q6MAB7	331113.SNE_A07240	COG0621@1|root,COG0621@2|Bacteria,2JFWW@204428|Chlamydiae	204428|Chlamydiae	J	Catalyzes the methylthiolation of N6- (dimethylallyl)adenosine (i(6)A), leading to the formation of 2- methylthio-N6-(dimethylallyl)adenosine (ms(2)i(6)A) at position 37 in tRNAs that read codons beginning with uridine	miaB	-	2.8.4.3	ko:K06168	-	-	R10645,R10646,R10647	RC00003,RC00980,RC03221,RC03222	ko00000,ko01000,ko03016	-	-	-	Radical_SAM,TRAM,UPF0004
contig_4	EFCAOE_06680	cds	223164	223679	+		50S ribosomal protein L13	SO:0001217, UniRef:UniRef50_Q9Z8T7	765952.PUV_08100	COG0102@1|root,COG0102@2|Bacteria,2JG8F@204428|Chlamydiae	204428|Chlamydiae	J	This protein is one of the early assembly proteins of the 50S ribosomal subunit, although it is not seen to bind rRNA by itself. It is important during the early stages of 50S assembly	rplM	-	-	ko:K02871	ko03010,map03010	M00178,M00179	-	-	br01610,ko00000,ko00001,ko00002,ko03011	-	-	-	Ribosomal_L13
contig_4	EFCAOE_06685	cds	223689	224075	+		30S ribosomal protein S9	SO:0001217, UniRef:UniRef50_P44388	716544.wcw_1224	COG0103@1|root,COG0103@2|Bacteria,2JG8N@204428|Chlamydiae	204428|Chlamydiae	J	Belongs to the universal ribosomal protein uS9 family	rpsI	-	-	ko:K02996	ko03010,map03010	M00178,M00179	-	-	br01610,ko00000,ko00001,ko00002,ko03011	-	-	-	Ribosomal_S9
contig_4	EFCAOE_06690	cds	224109	224279	+		hypothetical protein		NA	NA	NA	NA	NA	NA	NA	NA	NA	NA	NA	NA	NA	NA	NA	NA	NA	NA
contig_4	EFCAOE_06695	cds	224323	225780	+		ATPase-2 domain-containing protein	SO:0001217, UniRef:UniRef50_A0A6M2A7Z2	331113.SNE_A22960	COG1672@1|root,COG1672@2|Bacteria,2JGKE@204428|Chlamydiae	2|Bacteria	S	ATPase domain predominantly from Archaea	-	-	-	ko:K06921	-	-	-	-	ko00000	-	-	-	ATPase_2,DUF234
contig_4	EFCAOE_06700	cds	225740	226486	-		hypothetical protein		331113.SNE_A07320	COG0671@1|root,COG0671@2|Bacteria	2|Bacteria	I	phosphatidate phosphatase activity	yveB	-	2.7.4.29	ko:K19803	-	-	R11186	RC00002	ko00000,ko01000,ko01005	-	-	-	PAP2
contig_4	EFCAOE_06705	cds	226471	227487	-		hypothetical protein		331113.SNE_A07330	COG0795@1|root,COG0795@2|Bacteria,2JG1G@204428|Chlamydiae	204428|Chlamydiae	S	YjgP YjgQ family	CP_0860	-	-	ko:K11720	ko02010,map02010	M00320	-	-	ko00000,ko00001,ko00002,ko02000	1.B.42.1	-	-	YjgP_YjgQ
contig_4	EFCAOE_06710	cds	227484	228572	-		hypothetical protein		765952.PUV_23730	COG0795@1|root,COG0795@2|Bacteria,2JG0P@204428|Chlamydiae	204428|Chlamydiae	S	Predicted permease YjgP/YjgQ family	-	-	-	ko:K07091	ko02010,map02010	M00320	-	-	ko00000,ko00001,ko00002,ko02000	1.B.42.1	-	-	YjgP_YjgQ
contig_4	EFCAOE_06715	cds	228609	229373	+		hypothetical protein		1485545.JQLW01000006_gene240	COG0037@1|root,COG0037@2|Bacteria,1MU85@1224|Proteobacteria	1224|Proteobacteria	D	Ligates lysine onto the cytidine present at position 34 of the AUA codon-specific tRNA(Ile) that contains the anticodon CAU, in an ATP-dependent manner. Cytidine is converted to lysidine, thus changing the amino acid specificity of the tRNA from methionine to isoleucine	tilS	GO:0002097,GO:0002101,GO:0002136,GO:0003674,GO:0003824,GO:0005488,GO:0005515,GO:0005575,GO:0005622,GO:0005623,GO:0005737,GO:0005829,GO:0006139,GO:0006396,GO:0006399,GO:0006400,GO:0006725,GO:0006807,GO:0008033,GO:0008150,GO:0008152,GO:0009451,GO:0009987,GO:0010467,GO:0016070,GO:0016874,GO:0016879,GO:0032267,GO:0034470,GO:0034641,GO:0034660,GO:0042802,GO:0043170,GO:0043412,GO:0044237,GO:0044238,GO:0044424,GO:0044444,GO:0044464,GO:0046483,GO:0071704,GO:0090304,GO:0140098,GO:0140101,GO:1901360	6.3.4.19	ko:K04075	-	-	R09597	RC02633,RC02634	ko00000,ko01000,ko03016	-	-	-	ATP_bind_3,TilS,TilS_C
contig_4	EFCAOE_06720	cds	229480	232227	+	ftsH	ATP-dependent zinc metalloprotease FtsH	SO:0001217, UniRef:UniRef50_Q6MDI5	331113.SNE_A07360	COG0465@1|root,COG0465@2|Bacteria,2JFFV@204428|Chlamydiae	204428|Chlamydiae	D	Acts as a processive, ATP-dependent zinc metallopeptidase for both cytoplasmic and membrane proteins. Plays a role in the quality control of integral membrane proteins	ftsH	-	-	ko:K03798	-	M00742	-	-	ko00000,ko00002,ko01000,ko01002,ko03110	-	-	-	AAA,Peptidase_M41
contig_4	EFCAOE_06725	cds	232291	232797	+		hypothetical protein		NA	NA	NA	NA	NA	NA	NA	NA	NA	NA	NA	NA	NA	NA	NA	NA	NA	NA
contig_4	EFCAOE_06730	cds	232993	235074	-		Polyribonucleotide nucleotidyltransferase	SO:0001217, UniRef:UniRef50_A0A6M2A2U5	765952.PUV_09130	COG1185@1|root,COG1185@2|Bacteria,2JFFK@204428|Chlamydiae	204428|Chlamydiae	J	Involved in mRNA degradation. Catalyzes the phosphorolysis of single-stranded polyribonucleotides processively in the 3'- to 5'-direction	pnp	-	2.7.7.8	ko:K00962	ko00230,ko00240,ko03018,map00230,map00240,map03018	M00394	R00437,R00438,R00439,R00440	RC02795	ko00000,ko00001,ko00002,ko01000,ko03016,ko03019	-	-	-	KH_1,PNPase,RNase_PH,RNase_PH_C,S1
contig_4	EFCAOE_06735	cds	235232	235501	-		30S ribosomal protein S15	SO:0001217, UniRef:UniRef50_B9M1G4	264201.pc0644	COG0184@1|root,COG0184@2|Bacteria,2JG4W@204428|Chlamydiae	204428|Chlamydiae	J	One of the primary rRNA binding proteins, it binds directly to 16S rRNA where it helps nucleate assembly of the platform of the 30S subunit by binding and bridging several RNA helices of the 16S rRNA	rpsO	-	-	ko:K02956	ko03010,map03010	M00178,M00179	-	-	br01610,ko00000,ko00001,ko00002,ko03011	-	-	-	Ribosomal_S15
contig_4	EFCAOE_06740	cds	235583	236059	+		tRNA-specific adenosine deaminase	SO:0001217, UniRef:UniRef50_A0A0U5JCZ5	331113.SNE_A07510	COG0590@1|root,COG0590@2|Bacteria,2JFZJ@204428|Chlamydiae	204428|Chlamydiae	FJ	Catalyzes the deamination of adenosine to inosine at the wobble position 34 of tRNA(Arg2)	tadA	-	3.5.4.33	ko:K11991	-	-	R10223	RC00477	ko00000,ko01000,ko03016	-	-	-	MafB19-deam
contig_4	EFCAOE_06745	cds	236028	236252	+		Ubiquitin carboxyl-terminal hydrolase MINDY	SO:0001217, UniRef:UniRef50_A0A2A4X1F7	1444711.CCJF01000005_gene1776	COG0590@1|root,COG0590@2|Bacteria,2JGFE@204428|Chlamydiae	204428|Chlamydiae	FJ	tRNA wobble adenosine to inosine editing	-	-	-	-	-	-	-	-	-	-	-	-	-
contig_4	EFCAOE_06750	cds	236199	237101	-		hypothetical protein		331113.SNE_A07520	COG0705@1|root,COG0705@2|Bacteria,2JG8J@204428|Chlamydiae	204428|Chlamydiae	S	Rhomboid family	-	-	-	-	-	-	-	-	-	-	-	-	Rhomboid
contig_4	EFCAOE_06755	cds	237465	237908	+		hypothetical protein		NA	NA	NA	NA	NA	NA	NA	NA	NA	NA	NA	NA	NA	NA	NA	NA	NA	NA
contig_4	EFCAOE_06760	cds	238047	238454	+		hypothetical protein		765952.PUV_18830	COG0254@1|root,COG0254@2|Bacteria,2JG9J@204428|Chlamydiae	204428|Chlamydiae	J	Ribosomal protein L31	rpmE2	-	-	ko:K02909	ko03010,map03010	M00178	-	-	br01610,ko00000,ko00001,ko00002,ko03011	-	-	-	Ribosomal_L31
contig_4	EFCAOE_06765	cds	238458	239531	+		Peptide chain release factor 1	SO:0001217, UniRef:UniRef50_Q9Z968	716544.wcw_0695	COG0216@1|root,COG0216@2|Bacteria,2JFRI@204428|Chlamydiae	204428|Chlamydiae	J	Peptide chain release factor 1 directs the termination of translation in response to the peptide chain termination codons UAG and UAA	prfA	-	-	ko:K02835	-	-	-	-	ko00000,ko03012	-	-	-	PCRF,RF-1
contig_4	EFCAOE_06770	cds	239658	240551	+		peptide chain release factor N(5)-glutamine methyltransferase	SO:0001217, UniRef:UniRef50_UPI000838C181	1120970.AUBZ01000014_gene1728	COG2890@1|root,COG2890@2|Bacteria,1MXCQ@1224|Proteobacteria,1RNGK@1236|Gammaproteobacteria,466CN@72275|Alteromonadaceae	1236|Gammaproteobacteria	J	Methylates the class 1 translation termination release factors RF1 PrfA and RF2 PrfB on the glutamine residue of the universally conserved GGQ motif	prmC	GO:0003674,GO:0003824,GO:0005575,GO:0005622,GO:0005623,GO:0005737,GO:0005829,GO:0006412,GO:0006415,GO:0006464,GO:0006479,GO:0006518,GO:0006807,GO:0008150,GO:0008152,GO:0008168,GO:0008170,GO:0008213,GO:0008276,GO:0008757,GO:0009058,GO:0009059,GO:0009987,GO:0010467,GO:0010468,GO:0016043,GO:0016740,GO:0016741,GO:0018364,GO:0019222,GO:0019538,GO:0022411,GO:0032259,GO:0032984,GO:0034641,GO:0034645,GO:0036009,GO:0036211,GO:0043043,GO:0043170,GO:0043412,GO:0043414,GO:0043603,GO:0043604,GO:0043624,GO:0043933,GO:0044237,GO:0044238,GO:0044249,GO:0044260,GO:0044267,GO:0044271,GO:0044424,GO:0044444,GO:0044464,GO:0050789,GO:0060255,GO:0065007,GO:0071704,GO:0071840,GO:0140096,GO:1901564,GO:1901566,GO:1901576	2.1.1.297	ko:K02493	-	-	R10806	RC00003,RC03279	ko00000,ko01000,ko03012	-	-	-	MTS,Methyltransf_31
contig_4	EFCAOE_06775	cds	240545	241873	+		Signal recognition particle protein	SO:0001217, UniRef:UniRef50_A0A2P9H9K6	331113.SNE_A07570	COG0541@1|root,COG0541@2|Bacteria,2JFVZ@204428|Chlamydiae	204428|Chlamydiae	U	Involved in targeting and insertion of nascent membrane proteins into the cytoplasmic membrane. Binds to the hydrophobic signal sequence of the ribosome-nascent chain (RNC) as it emerges from the ribosomes. The SRP-RNC complex is then targeted to the cytoplasmic membrane where it interacts with the SRP receptor FtsY	ffh	-	3.6.5.4	ko:K03106	ko02024,ko03060,ko03070,map02024,map03060,map03070	M00335	-	-	ko00000,ko00001,ko00002,ko01000,ko02044	3.A.5.1,3.A.5.2,3.A.5.7,3.A.5.8,3.A.5.9	-	-	SRP54,SRP54_N,SRP_SPB
contig_4	EFCAOE_06780	cds	241923	242240	+		30S ribosomal protein S16	SO:0001217, UniRef:UniRef50_Q6MDH0	518766.Rmar_1028	COG0228@1|root,COG0228@2|Bacteria,4NNY8@976|Bacteroidetes,1FJD4@1100069|Bacteroidetes Order II. Incertae sedis	976|Bacteroidetes	J	Belongs to the bacterial ribosomal protein bS16 family	rpsP	GO:0003674,GO:0003735,GO:0005198,GO:0005575,GO:0005622,GO:0005623,GO:0005737,GO:0005840,GO:0006412,GO:0006518,GO:0006807,GO:0008150,GO:0008152,GO:0009058,GO:0009059,GO:0009987,GO:0010467,GO:0015935,GO:0019538,GO:0032991,GO:0034641,GO:0034645,GO:0043043,GO:0043170,GO:0043226,GO:0043228,GO:0043229,GO:0043232,GO:0043603,GO:0043604,GO:0044237,GO:0044238,GO:0044249,GO:0044260,GO:0044267,GO:0044271,GO:0044391,GO:0044422,GO:0044424,GO:0044444,GO:0044446,GO:0044464,GO:0071704,GO:1901564,GO:1901566,GO:1901576,GO:1990904	-	ko:K02959	ko03010,map03010	M00178	-	-	br01610,ko00000,ko00001,ko00002,ko03011,ko03029	-	-	-	Ribosomal_S16
contig_4	EFCAOE_06785	cds	242243	242920	+		tRNA (guanine-N(1)-)-methyltransferase	SO:0001217, UniRef:UniRef50_Q6MDG9	331113.SNE_A07590	COG0336@1|root,COG0336@2|Bacteria,2JFXJ@204428|Chlamydiae	204428|Chlamydiae	J	Belongs to the RNA methyltransferase TrmD family	trmD	-	2.1.1.228	ko:K00554	-	-	R00597	RC00003,RC00334	ko00000,ko01000,ko03016	-	-	-	tRNA_m1G_MT
contig_4	EFCAOE_06790	cds	242917	243342	+		50S ribosomal protein L19	SO:0001217, UniRef:UniRef50_Q6MDG8	1444712.BN1013_01587	COG0335@1|root,COG0335@2|Bacteria,2JG56@204428|Chlamydiae	204428|Chlamydiae	J	This protein is located at the 30S-50S ribosomal subunit interface and may play a role in the structure and function of the aminoacyl-tRNA binding site	rplS	-	-	ko:K02884	ko03010,map03010	M00178	-	-	br01610,ko00000,ko00001,ko00002,ko03011	-	-	-	Ribosomal_L19
contig_4	EFCAOE_06795	cds	243346	244371	+		hypothetical protein		NA	NA	NA	NA	NA	NA	NA	NA	NA	NA	NA	NA	NA	NA	NA	NA	NA	NA
contig_4	EFCAOE_06800	cds	244901	245869	+		hypothetical protein		NA	NA	NA	NA	NA	NA	NA	NA	NA	NA	NA	NA	NA	NA	NA	NA	NA	NA
contig_4	EFCAOE_06805	cds	245969	246937	+		hypothetical protein		NA	NA	NA	NA	NA	NA	NA	NA	NA	NA	NA	NA	NA	NA	NA	NA	NA	NA
contig_4	EFCAOE_06810	cds	246947	247555	+		Ribonuclease HII	SO:0001217, UniRef:UniRef50_A0A3B8U8Z8	500635.MITSMUL_03268	COG0164@1|root,COG0164@2|Bacteria,1V1D6@1239|Firmicutes,4H3YJ@909932|Negativicutes	909932|Negativicutes	L	Endonuclease that specifically degrades the RNA of RNA- DNA hybrids	rnhB	-	3.1.26.4	ko:K03470	ko03030,map03030	-	-	-	ko00000,ko00001,ko01000,ko03032	-	-	-	RNase_HII
contig_4	EFCAOE_06815	cds	247594	248424	+		hypothetical protein		349741.Amuc_1488	COG1561@1|root,COG1561@2|Bacteria,46TP9@74201|Verrucomicrobia,2IU44@203494|Verrucomicrobiae	203494|Verrucomicrobiae	S	Domain of unknown function (DUF1732)	-	-	-	-	-	-	-	-	-	-	-	-	DUF1732,YicC_N
contig_4	EFCAOE_06820	cds	248414	248986	+		Guanylate kinase	SO:0001217, UniRef:UniRef50_Q6MDG3	1437425.CSEC_2241	COG0194@1|root,COG0194@2|Bacteria,2JG3V@204428|Chlamydiae	204428|Chlamydiae	F	Essential for recycling GMP and indirectly, cGMP	gmk	-	2.7.4.8	ko:K00942	ko00230,ko01100,map00230,map01100	M00050	R00332,R02090	RC00002	ko00000,ko00001,ko00002,ko01000	-	-	-	Guanylate_kin
contig_4	EFCAOE_06825	cds	249103	249327	+		hypothetical protein		NA	NA	NA	NA	NA	NA	NA	NA	NA	NA	NA	NA	NA	NA	NA	NA	NA	NA
contig_4	EFCAOE_06830	cds	249314	250966	+		Methionine--tRNA ligase	SO:0001217, UniRef:UniRef50_Q6MDG0	765952.PUV_18630	COG0073@1|root,COG0143@1|root,COG0073@2|Bacteria,COG0143@2|Bacteria,2JFFM@204428|Chlamydiae	204428|Chlamydiae	J	Is required not only for elongation of protein synthesis but also for the initiation of all mRNA translation through initiator tRNA(fMet) aminoacylation	metG	-	6.1.1.10	ko:K01874	ko00450,ko00970,map00450,map00970	M00359,M00360	R03659,R04773	RC00055,RC00523	ko00000,ko00001,ko00002,ko01000,ko01007,ko03016	-	-	-	Anticodon_1,tRNA-synt_1g,tRNA_bind
contig_4	EFCAOE_06835	cds	250940	253096	-		ATP-dependent RecD-like DNA helicase	SO:0001217, UniRef:UniRef50_A0A0C1EBZ7	331113.SNE_A07690	COG0507@1|root,COG0507@2|Bacteria,2JFJU@204428|Chlamydiae	204428|Chlamydiae	L	DNA-dependent ATPase and ATP-dependent 5'-3' DNA helicase. Has no activity on blunt DNA or DNA with 3'-overhangs, requires at least 10 bases of 5'-ssDNA for helicase activity	-	-	3.1.11.5	ko:K03581	ko03440,map03440	-	-	-	ko00000,ko00001,ko01000,ko03400	-	-	-	AAA_30,HHH_4,HHH_5,UvrD_C_2
contig_4	EFCAOE_06840	tRNA	253211	253282	+	trnN	tRNA-Asn(gtt)	SO:0000257	NA	NA	NA	NA	NA	NA	NA	NA	NA	NA	NA	NA	NA	NA	NA	NA	NA	NA
contig_4	EFCAOE_06845	cds	253826	254914	+		Adenosine monophosphate-protein transferase SoFic	SO:0001217, UniRef:UniRef50_A0A6M1ZD83	686340.Metal_0604	COG3177@1|root,COG3177@2|Bacteria,1MV69@1224|Proteobacteria,1RM9J@1236|Gammaproteobacteria,1XGA4@135618|Methylococcales	135618|Methylococcales	S	Domain of unknown function (DUF4172)	-	-	-	-	-	-	-	-	-	-	-	-	DUF4172,Fic
contig_4	EFCAOE_06850	cds	255181	256074	-		hypothetical protein	PFAM:PF01244.24	115713.CPn_0269	COG2355@1|root,COG2355@2|Bacteria,2JG0F@204428|Chlamydiae	204428|Chlamydiae	E	Dipeptidase	CP_0490	-	-	-	-	-	-	-	-	-	-	-	Peptidase_M19
contig_4	EFCAOE_06855	cds	256259	257605	+		hypothetical protein		237368.SCABRO_00931	COG2244@1|root,COG2244@2|Bacteria,2J1JQ@203682|Planctomycetes	203682|Planctomycetes	S	Polysaccharide biosynthesis protein	-	-	-	-	-	-	-	-	-	-	-	-	Polysacc_synt,Polysacc_synt_C
contig_4	EFCAOE_06860	cds	258031	258759	-		hypothetical protein		NA	NA	NA	NA	NA	NA	NA	NA	NA	NA	NA	NA	NA	NA	NA	NA	NA	NA
contig_4	EFCAOE_06865	cds	258832	260472	-		hypothetical protein		331113.SNE_A07850	COG0459@1|root,COG0459@2|Bacteria,2JFDX@204428|Chlamydiae	204428|Chlamydiae	O	Prevents misfolding and promotes the refolding and proper assembly of unfolded polypeptides generated under stress conditions	groL	GO:0005575,GO:0005576,GO:0005623,GO:0008150,GO:0009966,GO:0009967,GO:0009986,GO:0010646,GO:0010647,GO:0018995,GO:0020003,GO:0023051,GO:0023056,GO:0030430,GO:0033643,GO:0033646,GO:0033655,GO:0043226,GO:0043227,GO:0043230,GO:0043656,GO:0043657,GO:0043900,GO:0043903,GO:0044215,GO:0044216,GO:0044217,GO:0044421,GO:0044464,GO:0048518,GO:0048522,GO:0048583,GO:0048584,GO:0050789,GO:0050794,GO:0065007,GO:0065010,GO:1901222,GO:1901224,GO:1902531,GO:1902533,GO:2000535	-	ko:K04077	ko03018,ko04212,ko04940,ko05134,ko05152,map03018,map04212,map04940,map05134,map05152	-	-	-	ko00000,ko00001,ko03019,ko03029,ko03110,ko04147	-	-	-	Cpn60_TCP1
contig_4	EFCAOE_06870	cds	260477	260791	-		Co-chaperonin GroES	SO:0001217, UniRef:UniRef50_D6YRJ9	331113.SNE_A07860	COG0234@1|root,COG0234@2|Bacteria,2JG6X@204428|Chlamydiae	204428|Chlamydiae	O	Binds to Cpn60 in the presence of Mg-ATP and suppresses the ATPase activity of the latter	groS	-	-	ko:K04078	-	-	-	-	ko00000,ko03029,ko03110	-	-	-	Cpn10
contig_4	EFCAOE_06875	cds	260953	262719	+		Oligoendopeptidase F	SO:0001217, UniRef:UniRef50_A0A7D5MT79	331113.SNE_A07880	COG1164@1|root,COG1164@2|Bacteria,2JFQ1@204428|Chlamydiae	204428|Chlamydiae	E	oligoendopeptidase F	pepF	-	-	ko:K08602	-	-	-	-	ko00000,ko01000,ko01002	-	-	-	Peptidase_M3,Peptidase_M3_N
contig_4	EFCAOE_06880	cds	262703	263485	+		DUF2608 domain-containing protein	SO:0001217, UniRef:UniRef50_F8KW92	765952.PUV_09730	COG0546@1|root,COG0546@2|Bacteria,2JG2T@204428|Chlamydiae	204428|Chlamydiae	S	Protein of unknown function (DUF2608)	-	-	-	-	-	-	-	-	-	-	-	-	DUF2608
contig_4	EFCAOE_06885	cds	263482	263757	+		Phosphocarrier protein HPr	SO:0001217, UniRef:UniRef50_A0A6M1ZRU6	264201.pc1177	COG1925@1|root,COG1925@2|Bacteria,2JGB0@204428|Chlamydiae	204428|Chlamydiae	G	PTS HPr component phosphorylation site	-	-	-	ko:K11189	-	-	-	-	ko00000,ko02000	4.A.2.1	-	-	PTS-HPr
contig_4	EFCAOE_06890	cds	263711	264136	+		hypothetical protein		NA	NA	NA	NA	NA	NA	NA	NA	NA	NA	NA	NA	NA	NA	NA	NA	NA	NA
contig_4	EFCAOE_06895	cds	264208	265182	+		hypothetical protein	PFAM:PF00933.24	981383.AEWH01000059_gene2228	COG1472@1|root,COG1472@2|Bacteria,1TP63@1239|Firmicutes,4HBDB@91061|Bacilli	91061|Bacilli	G	Belongs to the glycosyl hydrolase 3 family	nagZ	-	3.2.1.52	ko:K01207	ko00520,ko00531,ko01100,ko01501,map00520,map00531,map01100,map01501	M00628	R00022,R05963,R07809,R07810,R10831	RC00049	ko00000,ko00001,ko00002,ko01000	-	-	-	DUF4309,Glyco_hydro_3
contig_4	EFCAOE_06900	cds	265163	265561	-		BFN domain-containing protein	SO:0001217, UniRef:UniRef50_Q6MBZ9	331113.SNE_A07900	COG1259@1|root,COG1259@2|Bacteria,2JG2Y@204428|Chlamydiae	204428|Chlamydiae	S	Bifunctional nuclease	yqdE	-	-	ko:K08999	-	-	-	-	ko00000	-	-	-	DNase-RNase
contig_4	EFCAOE_06905	cds	265558	266235	-		Ribose-5-phosphate isomerase A	SO:0001217, UniRef:UniRef50_D6YRJ4	765952.PUV_13140	COG0120@1|root,COG0120@2|Bacteria,2JG19@204428|Chlamydiae	204428|Chlamydiae	G	Catalyzes the reversible conversion of ribose-5- phosphate to ribulose 5-phosphate	rpiA	-	5.3.1.6	ko:K01807	ko00030,ko00710,ko01100,ko01110,ko01120,ko01130,ko01200,ko01230,map00030,map00710,map01100,map01110,map01120,map01130,map01200,map01230	M00004,M00007,M00165,M00167,M00580	R01056	RC00434	ko00000,ko00001,ko00002,ko01000	-	-	-	Rib_5-P_isom_A
contig_4	EFCAOE_06910	cds	266330	266641	+		hypothetical protein		NA	NA	NA	NA	NA	NA	NA	NA	NA	NA	NA	NA	NA	NA	NA	NA	NA	NA
contig_4	EFCAOE_06915	cds	266917	268176	+		Tyrosine--tRNA ligase	SO:0001217, UniRef:UniRef50_F8KZC8	331113.SNE_A07970	COG0162@1|root,COG0162@2|Bacteria,2JFHY@204428|Chlamydiae	204428|Chlamydiae	J	Catalyzes the attachment of tyrosine to tRNA(Tyr) in a two-step reaction tyrosine is first activated by ATP to form Tyr- AMP and then transferred to the acceptor end of tRNA(Tyr)	tyrS	-	6.1.1.1	ko:K01866	ko00970,map00970	M00359,M00360	R02918	RC00055,RC00523	ko00000,ko00001,ko00002,ko01000,ko01007,ko03016,ko03029	-	-	-	S4,tRNA-synt_1b
contig_4	EFCAOE_06920	cds	268244	268582	+		putative DNA-binding protein HU	SO:0001217, UniRef:UniRef50_Q9Z8C7	331113.SNE_A07980	COG0776@1|root,COG0776@2|Bacteria,2JG67@204428|Chlamydiae	204428|Chlamydiae	L	Belongs to the bacterial histone-like protein family	ihfA	-	-	-	-	-	-	-	-	-	-	-	Bac_DNA_binding
contig_4	EFCAOE_06925	cds	268653	269981	+		hypothetical protein		331113.SNE_A07990	2CHFT@1|root,341UR@2|Bacteria,2JH4I@204428|Chlamydiae	204428|Chlamydiae	-	-	-	-	-	-	-	-	-	-	-	-	-	-	-
contig_4	EFCAOE_06930	cds	270123	271088	+	ykuD	YkuD domain-containing protein	SO:0001217, UniRef:UniRef50_A0A1F8JQ10	331113.SNE_A08000	COG1376@1|root,COG1376@2|Bacteria,2JFN1@204428|Chlamydiae	204428|Chlamydiae	S	L,D-transpeptidase catalytic domain	-	-	-	-	-	-	-	-	-	-	-	-	YkuD
contig_4	EFCAOE_06935	cds	271092	272063	+		Acetyl-coenzyme A carboxylase carboxyl transferase subunit alpha	SO:0001217, UniRef:UniRef50_Q9Z8C9	331113.SNE_A08010	COG0825@1|root,COG0825@2|Bacteria,2JFES@204428|Chlamydiae	204428|Chlamydiae	I	Component of the acetyl coenzyme A carboxylase (ACC) complex. First, biotin carboxylase catalyzes the carboxylation of biotin on its carrier protein (BCCP) and then the CO(2) group is transferred by the carboxyltransferase to acetyl-CoA to form malonyl-CoA	accA	-	2.1.3.15,6.4.1.2	ko:K01962	ko00061,ko00620,ko00640,ko00720,ko01100,ko01110,ko01120,ko01130,ko01200,ko01212,map00061,map00620,map00640,map00720,map01100,map01110,map01120,map01130,map01200,map01212	M00082,M00376	R00742,R04386	RC00040,RC00253,RC00367	ko00000,ko00001,ko00002,ko01000	-	-	-	ACCA
contig_4	EFCAOE_06940	cds	272035	273954	+		Putative Lipid A export ATP-binding/permease protein	SO:0001217, UniRef:UniRef50_A0A090DYA8	331113.SNE_A08020	COG1132@1|root,COG1132@2|Bacteria,2JFRB@204428|Chlamydiae	204428|Chlamydiae	V	Lipid A export ATP-binding permease protein	msbA	-	-	ko:K02021,ko:K06147,ko:K06148	-	-	-	-	ko00000,ko02000	3.A.1,3.A.1.106,3.A.1.109,3.A.1.110,3.A.1.112,3.A.1.113,3.A.1.117,3.A.1.21	-	-	ABC_membrane,ABC_tran
contig_4	EFCAOE_06945	cds	274099	274803	-		DNA polymerase III, epsilon chain	SO:0001217, UniRef:UniRef50_D6YV22	331113.SNE_A08080	COG0847@1|root,COG0847@2|Bacteria,2JFVY@204428|Chlamydiae	204428|Chlamydiae	L	DNA polymerase III, epsilon	dnaQ_1	-	2.7.7.7	ko:K02342	ko00230,ko00240,ko01100,ko03030,ko03430,ko03440,map00230,map00240,map01100,map03030,map03430,map03440	M00260	R00375,R00376,R00377,R00378	RC02795	ko00000,ko00001,ko00002,ko01000,ko03032,ko03400	-	-	-	QSregVF_b,RNase_T
contig_4	EFCAOE_06950	cds	274843	275373	+		hypothetical protein	PFAM:PF13091.9	426114.THI_3341	COG1502@1|root,COG1502@2|Bacteria,1RH8R@1224|Proteobacteria,2VVG2@28216|Betaproteobacteria,1KNXR@119065|unclassified Burkholderiales	28216|Betaproteobacteria	I	PLD-like domain	-	-	-	-	-	-	-	-	-	-	-	-	PLDc_2
contig_4	EFCAOE_06955	cds	275395	275556	+		hypothetical protein		NA	NA	NA	NA	NA	NA	NA	NA	NA	NA	NA	NA	NA	NA	NA	NA	NA	NA
contig_4	EFCAOE_06960	cds	275633	275977	-		HTH cro/C1-type domain-containing protein	SO:0001217, UniRef:UniRef50_A0A0S8DB25	1123276.KB893275_gene2343	COG3093@1|root,COG3093@2|Bacteria,4NSBZ@976|Bacteroidetes,47R1U@768503|Cytophagia	976|Bacteroidetes	K	TIGRFAM addiction module antidote protein, HigA family	-	-	-	ko:K21498	-	-	-	-	ko00000,ko02048	-	-	-	HTH_3
contig_4	EFCAOE_06965	cds	275991	276272	-		Killer protein	SO:0001217, UniRef:UniRef50_A9IP45	1504981.KO116_0080	COG3549@1|root,COG3549@2|Bacteria,1MZ4I@1224|Proteobacteria	1224|Proteobacteria	S	Plasmid maintenance system killer	-	-	-	ko:K07334	-	-	-	-	ko00000,ko02048	-	-	-	HigB-like_toxin
contig_4	EFCAOE_06970	cds	276488	277519	+		Pyruvate dehydrogenase E1 component subunit alpha	SO:0001217, UniRef:UniRef50_A0A6M1ZAR3	331113.SNE_A08100	COG1071@1|root,COG1071@2|Bacteria,2JFFX@204428|Chlamydiae	204428|Chlamydiae	C	The pyruvate dehydrogenase complex catalyzes the overall conversion of pyruvate to acetyl-CoA and CO(2)	pdhA	-	1.2.4.1	ko:K00161	ko00010,ko00020,ko00620,ko01100,ko01110,ko01120,ko01130,ko01200,ko04066,ko04922,ko05230,map00010,map00020,map00620,map01100,map01110,map01120,map01130,map01200,map04066,map04922,map05230	M00307	R00014,R00209,R01699,R03270	RC00004,RC00027,RC00627,RC02742,RC02744,RC02882	br01601,ko00000,ko00001,ko00002,ko01000	-	-	-	E1_dh
contig_4	EFCAOE_06975	cds	277512	278492	+		hypothetical protein	PFAM:PF02779.27, PFAM:PF02780.23	331113.SNE_A08110	COG0022@1|root,COG0022@2|Bacteria,2JFIU@204428|Chlamydiae	204428|Chlamydiae	C	Pyruvate dehydrogenase E1	pdhB	-	1.2.4.1	ko:K00162	ko00010,ko00020,ko00620,ko01100,ko01110,ko01120,ko01130,ko01200,ko04066,ko04922,ko05230,map00010,map00020,map00620,map01100,map01110,map01120,map01130,map01200,map04066,map04922,map05230	M00307	R00014,R00209,R01699,R03270	RC00004,RC00027,RC00627,RC02742,RC02744,RC02882	br01601,ko00000,ko00001,ko00002,ko01000	-	-	-	Transket_pyr,Transketolase_C
contig_4	EFCAOE_06980	cds	278492	279781	+		Acetyltransferase component of pyruvate dehydrogenase complex	SO:0001217, UniRef:UniRef50_A0A212KQ63	331113.SNE_A08120	COG0508@1|root,COG0508@2|Bacteria,2JFHR@204428|Chlamydiae	204428|Chlamydiae	C	The pyruvate dehydrogenase complex catalyzes the overall conversion of pyruvate to acetyl-CoA and CO(2)	pdhC	-	2.3.1.12	ko:K00627	ko00010,ko00020,ko00620,ko01100,ko01110,ko01120,ko01130,ko01200,map00010,map00020,map00620,map01100,map01110,map01120,map01130,map01200	M00307	R00209,R02569	RC00004,RC02742,RC02857	br01601,ko00000,ko00001,ko00002,ko01000	-	-	-	2-oxoacid_dh,Biotin_lipoyl,E3_binding
contig_4	EFCAOE_06985	cds	279922	281781	+		hypothetical protein		NA	NA	NA	NA	NA	NA	NA	NA	NA	NA	NA	NA	NA	NA	NA	NA	NA	NA
contig_4	EFCAOE_06990	cds	281872	282792	-	corA	Magnesium transporter CorA family protein	SO:0001217, UniRef:UniRef50_A0A1F8JH04	331113.SNE_A08140	COG0598@1|root,COG0598@2|Bacteria	2|Bacteria	P	Magnesium transport protein CorA	corA	-	-	ko:K03284	-	-	-	-	ko00000,ko02000	1.A.35.1,1.A.35.3	-	-	CorA
contig_4	EFCAOE_06995	cds	282794	283837	-		UDP-3-O-acylglucosamine N-acyltransferase	SO:0001217, UniRef:UniRef50_Q6MAE7	331113.SNE_A08150	COG1044@1|root,COG1044@2|Bacteria,2JFPD@204428|Chlamydiae	204428|Chlamydiae	M	Catalyzes the N-acylation of UDP-3-O-acylglucosamine using 3-hydroxyacyl-ACP as the acyl donor. Is involved in the biosynthesis of lipid A, a phosphorylated glycolipid that anchors the lipopolysaccharide to the outer membrane of the cell	lpxD	-	2.3.1.191	ko:K02536	ko00540,ko01100,map00540,map01100	M00060	R04550	RC00039,RC00166	ko00000,ko00001,ko00002,ko01000,ko01005	-	-	-	Hexapep,Hexapep_2,LpxD
contig_4	EFCAOE_07000	cds	283834	284379	-		hypothetical protein	PFAM:PF03938.17	331113.SNE_A08160	COG2825@1|root,COG2825@2|Bacteria,2JG9X@204428|Chlamydiae	204428|Chlamydiae	M	Outer membrane protein (OmpH-like)	ompH	-	-	ko:K06142	-	-	-	-	ko00000	-	-	-	OmpH
contig_4	EFCAOE_07005	cds	284393	286840	-	bamA	Outer membrane protein assembly factor BamA	SO:0001217, UniRef:UniRef50_A0A7Y3N6B6	331113.SNE_A08170	COG4775@1|root,COG4775@2|Bacteria,2JFDS@204428|Chlamydiae	204428|Chlamydiae	M	membrane	yaeT	-	-	ko:K07277	-	-	-	-	ko00000,ko02000,ko03029	1.B.33	-	-	Bac_surface_Ag,POTRA
contig_4	EFCAOE_07010	cds	286893	287495	-	recR	Recombination protein RecR	SO:0001217, UniRef:UniRef50_Q6MAF1	331113.SNE_A08180	COG0353@1|root,COG0353@2|Bacteria,2JG40@204428|Chlamydiae	204428|Chlamydiae	L	May play a role in DNA repair. It seems to be involved in an RecBC-independent recombinational process of DNA repair. It may act with RecF and RecO	recR	-	-	ko:K06187	ko03440,map03440	-	-	-	ko00000,ko00001,ko03400	-	-	-	RecR,Toprim_4
contig_4	EFCAOE_07015	cds	287554	288552	+		Beta-ketoacyl-[acyl-carrier-protein] synthase III	SO:0001217, UniRef:UniRef50_Q9Z8P0	331636.G5O_0520	COG0332@1|root,COG0332@2|Bacteria,2JFVI@204428|Chlamydiae	204428|Chlamydiae	I	Catalyzes the condensation reaction of fatty acid synthesis by the addition to an acyl acceptor of two carbons from malonyl-ACP. Catalyzes the first condensation reaction which initiates fatty acid synthesis and may therefore play a role in governing the total rate of fatty acid production. Possesses both acetoacetyl-ACP synthase and acetyl transacylase activities. Its substrate specificity determines the biosynthesis of branched- chain and or straight-chain of fatty acids	fabH	-	2.3.1.180	ko:K00648	ko00061,ko01100,ko01212,map00061,map01100,map01212	M00082,M00083	R10707	RC00004,RC02729,RC02888	ko00000,ko00001,ko00002,ko01000,ko01004	-	-	-	ACP_syn_III,ACP_syn_III_C
contig_4	EFCAOE_07020	cds	288545	289504	+		Malonyl CoA-acyl carrier protein transacylase	SO:0001217, UniRef:UniRef50_F8L7G7	1444711.CCJF01000005_gene1334	COG0331@1|root,COG0331@2|Bacteria,2JFRU@204428|Chlamydiae	204428|Chlamydiae	I	malonyl CoA-acyl carrier protein transacylase	fabD	-	2.3.1.39	ko:K00645	ko00061,ko00333,ko01100,ko01130,ko01212,map00061,map00333,map01100,map01130,map01212	M00082	R01626,R11671	RC00004,RC00039,RC02727	ko00000,ko00001,ko00002,ko01000,ko01004	-	-	-	Acyl_transf_1
contig_4	EFCAOE_07025	cds	289501	290226	+	fabG	3-oxoacyl-[acyl-carrier-protein] reductase FabG	SO:0001217, UniRef:UniRef50_P38004	693986.MOC_2303	COG1028@1|root,COG1028@2|Bacteria,1MU6X@1224|Proteobacteria,2TQZG@28211|Alphaproteobacteria,1JSKJ@119045|Methylobacteriaceae	28211|Alphaproteobacteria	IQ	Short-chain dehydrogenase reductase SDR	fabG	GO:0000166,GO:0003674,GO:0003824,GO:0004312,GO:0004316,GO:0005488,GO:0006082,GO:0006629,GO:0006631,GO:0006633,GO:0008150,GO:0008152,GO:0008610,GO:0009058,GO:0009987,GO:0016053,GO:0016491,GO:0016614,GO:0016616,GO:0016740,GO:0016746,GO:0016747,GO:0019752,GO:0030497,GO:0032787,GO:0036094,GO:0043436,GO:0044237,GO:0044238,GO:0044249,GO:0044255,GO:0044281,GO:0044283,GO:0046394,GO:0048037,GO:0050661,GO:0050662,GO:0055114,GO:0071704,GO:0072330,GO:0097159,GO:1901265,GO:1901363,GO:1901576	1.1.1.100	ko:K00059	ko00061,ko00333,ko00780,ko01040,ko01100,ko01130,ko01212,map00061,map00333,map00780,map01040,map01100,map01130,map01212	M00083,M00572	R04533,R04534,R04536,R04543,R04566,R04953,R04964,R07759,R07763,R10116,R10120,R11671	RC00029,RC00117	ko00000,ko00001,ko00002,ko01000,ko01004	-	-	-	adh_short_C2
contig_4	EFCAOE_07030	cds	290255	290488	+		Acyl carrier protein	SO:0001217, UniRef:UniRef50_F8KYI5	716544.wcw_1186	COG0236@1|root,COG0236@2|Bacteria,2JG9N@204428|Chlamydiae	204428|Chlamydiae	IQ	Carrier of the growing fatty acid chain in fatty acid biosynthesis	acpP	-	-	ko:K02078	-	-	-	-	ko00000,ko00001	-	-	-	PP-binding
contig_4	EFCAOE_07035	cds	290596	292059	+		hypothetical protein		NA	NA	NA	NA	NA	NA	NA	NA	NA	NA	NA	NA	NA	NA	NA	NA	NA	NA
contig_4	EFCAOE_07040	cds	292197	293282	+		hypothetical protein		NA	NA	NA	NA	NA	NA	NA	NA	NA	NA	NA	NA	NA	NA	NA	NA	NA	NA
contig_4	EFCAOE_07045	cds	293476	294390	+		hypothetical protein		NA	NA	NA	NA	NA	NA	NA	NA	NA	NA	NA	NA	NA	NA	NA	NA	NA	NA
contig_4	EFCAOE_07050	cds	294345	294917	-		DNA-3-methyladenine glycosylase I	SO:0001217, UniRef:UniRef50_Q60BV6	331113.SNE_A16200	COG2818@1|root,COG2818@2|Bacteria,2JG0U@204428|Chlamydiae	204428|Chlamydiae	L	Methyladenine glycosylase	tag	-	3.2.2.20	ko:K01246	ko03410,map03410	-	-	-	ko00000,ko00001,ko01000,ko03400	-	-	-	Adenine_glyco
contig_4	EFCAOE_07055	cds	294914	295969	-		hypothetical protein		331113.SNE_A08300	COG0687@1|root,COG0687@2|Bacteria,2JGD6@204428|Chlamydiae	204428|Chlamydiae	E	Bacterial extracellular solute-binding protein	potD	-	-	ko:K11069	ko02010,map02010	M00299	-	-	ko00000,ko00001,ko00002,ko02000	3.A.1.11.1	-	-	SBP_bac_8
contig_4	EFCAOE_07060	cds	295969	296745	-		ABC transmembrane type-1 domain-containing protein	SO:0001217, UniRef:UniRef50_A0A1F8JJ68	331113.SNE_A08310	COG1177@1|root,COG1177@2|Bacteria,2JFN9@204428|Chlamydiae	204428|Chlamydiae	P	Binding-protein-dependent transport system inner membrane component	potC	-	-	ko:K11070	ko02010,map02010	M00299	-	-	ko00000,ko00001,ko00002,ko02000	3.A.1.11.1	-	-	BPD_transp_1
contig_4	EFCAOE_07065	cds	296742	297599	-		ABC transmembrane type-1 domain-containing protein	SO:0001217, UniRef:UniRef50_A0A2A4YMU5	331113.SNE_A08320	COG1176@1|root,COG1176@2|Bacteria,2JG99@204428|Chlamydiae	204428|Chlamydiae	P	ABC-type spermidine putrescine transport system, permease component I	potB	-	-	ko:K11071	ko02010,map02010	M00299	-	-	ko00000,ko00001,ko00002,ko02000	3.A.1.11.1	-	-	BPD_transp_1
contig_4	EFCAOE_07070	cds	297603	298697	-	potA	Spermidine/putrescine import ATP-binding protein PotA	SO:0001217, UniRef:UniRef50_V6DIP0	331113.SNE_A08330	COG3842@1|root,COG3842@2|Bacteria,2JFST@204428|Chlamydiae	204428|Chlamydiae	P	Part of the ABC transporter complex PotABCD involved in spermidine putrescine import. Responsible for energy coupling to the transport system	potA	-	3.6.3.31	ko:K11072	ko02010,map02010	M00299	-	-	ko00000,ko00001,ko00002,ko01000,ko02000	3.A.1.11.1	-	-	ABC_tran,TOBE_2
contig_4	EFCAOE_07075	cds	299116	300066	+		Thioredoxin reductase	SO:0001217, UniRef:UniRef50_P9WHH0	331113.SNE_A08340	COG0492@1|root,COG0492@2|Bacteria,2JFQH@204428|Chlamydiae	204428|Chlamydiae	C	Belongs to the class-II pyridine nucleotide-disulfide oxidoreductase family	trxB	-	1.8.1.9	ko:K00384	ko00450,map00450	-	R02016,R03596,R09372	RC00013,RC02518,RC02873	ko00000,ko00001,ko01000	-	-	-	Pyr_redox_2
contig_4	EFCAOE_07080	cds	300067	300870	+		hypothetical protein		331113.SNE_A08350	2CP5R@1|root,32SIG@2|Bacteria,2JGBT@204428|Chlamydiae	204428|Chlamydiae	-	-	-	-	-	-	-	-	-	-	-	-	-	-	-
contig_4	EFCAOE_07085	cds	300819	301091	+		hypothetical protein		NA	NA	NA	NA	NA	NA	NA	NA	NA	NA	NA	NA	NA	NA	NA	NA	NA	NA
contig_4	EFCAOE_07090	cds	301014	301580	-		hypothetical protein		NA	NA	NA	NA	NA	NA	NA	NA	NA	NA	NA	NA	NA	NA	NA	NA	NA	NA
contig_4	EFCAOE_07095	cds	301661	302569	-		hypothetical protein		1122169.AREN01000005_gene1898	COG4313@1|root,COG4313@2|Bacteria,1N5CH@1224|Proteobacteria,1SFFE@1236|Gammaproteobacteria,1JC64@118969|Legionellales	118969|Legionellales	C	Protein involved in meta-pathway of phenol degradation	-	-	-	-	-	-	-	-	-	-	-	-	-
contig_4	EFCAOE_07100	cds	302693	303106	+		hypothetical protein		NA	NA	NA	NA	NA	NA	NA	NA	NA	NA	NA	NA	NA	NA	NA	NA	NA	NA
contig_4	EFCAOE_07105	cds	303146	303937	+		hypothetical protein		NA	NA	NA	NA	NA	NA	NA	NA	NA	NA	NA	NA	NA	NA	NA	NA	NA	NA
contig_4	EFCAOE_07110	cds	303980	304534	+		hypothetical protein		NA	NA	NA	NA	NA	NA	NA	NA	NA	NA	NA	NA	NA	NA	NA	NA	NA	NA
contig_4	EFCAOE_07115	cds	304497	304904	-		RF-PROK-I domain-containing protein	SO:0001217, UniRef:UniRef50_A0A1F4T582	331113.SNE_A10400	COG1186@1|root,COG1186@2|Bacteria,2JH63@204428|Chlamydiae	204428|Chlamydiae	J	RF-1 domain	prfA3	-	-	-	-	-	-	-	-	-	-	-	RF-1
contig_4	EFCAOE_07120	cds	305082	305708	-		hypothetical protein		NA	NA	NA	NA	NA	NA	NA	NA	NA	NA	NA	NA	NA	NA	NA	NA	NA	NA
contig_4	EFCAOE_07125	cds	305770	306135	-		Holo-[acyl-carrier-protein] synthase	SO:0001217, UniRef:UniRef50_D6YWN1	945713.IALB_1553	COG0736@1|root,COG0736@2|Bacteria	2|Bacteria	I	holo-[acyl-carrier-protein] synthase activity	acpS	GO:0003674,GO:0003824,GO:0006082,GO:0006464,GO:0006629,GO:0006631,GO:0006633,GO:0006807,GO:0008150,GO:0008152,GO:0008610,GO:0008897,GO:0009058,GO:0009987,GO:0016053,GO:0016740,GO:0016772,GO:0016780,GO:0018070,GO:0018193,GO:0018209,GO:0018215,GO:0019538,GO:0019752,GO:0032787,GO:0036211,GO:0043170,GO:0043412,GO:0043436,GO:0044237,GO:0044238,GO:0044249,GO:0044255,GO:0044260,GO:0044267,GO:0044281,GO:0044283,GO:0046394,GO:0071704,GO:0072330,GO:1901564,GO:1901576	2.7.6.3,2.7.8.7,3.2.1.52,4.3.1.14,5.1.1.1	ko:K00950,ko:K00997,ko:K01207,ko:K01775,ko:K06133,ko:K06925,ko:K18014	ko00310,ko00473,ko00520,ko00531,ko00770,ko00790,ko01100,ko01501,ko01502,map00310,map00473,map00520,map00531,map00770,map00790,map01100,map01501,map01502	M00126,M00628,M00841	R00022,R00401,R01625,R03030,R03503,R05963,R07809,R07810,R10831	RC00002,RC00017,RC00049,RC00285,RC00833	ko00000,ko00001,ko00002,ko01000,ko01011,ko03016	-	-	iYO844.BSU04620	ACPS
contig_4	EFCAOE_07130	cds	306132	307115	-		TRAM domain-containing protein	SO:0001217, UniRef:UniRef50_A0A3B8UFV9	331113.SNE_A08410	COG4956@1|root,COG4956@2|Bacteria,2JFPK@204428|Chlamydiae	204428|Chlamydiae	S	TRAM domain	-	-	-	-	-	-	-	-	-	-	-	-	TRAM
contig_4	EFCAOE_07135	cds	307267	307743	+		hypothetical protein		1444711.CCJF01000005_gene1347	2BVXU@1|root,32V9S@2|Bacteria,2JGBD@204428|Chlamydiae	204428|Chlamydiae	-	-	-	-	-	-	-	-	-	-	-	-	-	-	-
contig_4	EFCAOE_07140	cds	307715	308119	-		hypothetical protein		1444712.BN1013_01719	COG1576@1|root,COG1576@2|Bacteria,2JGAT@204428|Chlamydiae	204428|Chlamydiae	J	Specifically methylates the pseudouridine at position 1915 (m3Psi1915) in 23S rRNA	rlmH	-	2.1.1.177	ko:K00783	-	-	-	-	ko00000,ko01000,ko03009	-	-	-	SPOUT_MTase
contig_4	EFCAOE_07145	cds	308116	309414	-		hypothetical protein	PFAM:PF03372.26	331113.SNE_A21560	COG3568@1|root,COG3568@2|Bacteria	2|Bacteria	N	Endonuclease Exonuclease Phosphatase	-	-	3.1.4.12	ko:K01117	ko00600,ko01100,map00600,map01100	-	R02541	RC00017,RC00425	ko00000,ko00001,ko01000	-	-	-	Exo_endo_phos,GH3,Glycos_transf_2
contig_4	EFCAOE_07150	cds	309494	310306	+		hypothetical protein		42565.FP66_01815	COG0682@1|root,COG0682@2|Bacteria,1MVE3@1224|Proteobacteria,1RMVK@1236|Gammaproteobacteria,1XH7U@135619|Oceanospirillales	135619|Oceanospirillales	M	Transfers the N-acyl diglyceride group on what will become the N-terminal cysteine of membrane lipoproteins	lgt	-	-	ko:K13292	-	-	-	-	ko00000,ko01000	-	-	-	LGT
contig_4	EFCAOE_07155	cds	310271	311737	-		hypothetical protein		NA	NA	NA	NA	NA	NA	NA	NA	NA	NA	NA	NA	NA	NA	NA	NA	NA	NA
contig_4	EFCAOE_07160	cds	311945	312445	+		Single-stranded DNA-binding protein	SO:0001217, UniRef:UniRef50_F8L7J6	331113.SNE_A08520	COG0629@1|root,COG0629@2|Bacteria,2JG9D@204428|Chlamydiae	204428|Chlamydiae	L	Single-stranded DNA-binding protein	ssb	-	-	ko:K03111	ko03030,ko03430,ko03440,map03030,map03430,map03440	-	-	-	ko00000,ko00001,ko03029,ko03032,ko03400	-	-	-	SSB
contig_4	EFCAOE_07165	cds	312445	313857	+		putative cytosol aminopeptidase	SO:0001217, UniRef:UniRef50_Q6MC72	716544.wcw_0972	COG0260@1|root,COG0260@2|Bacteria,2JFEQ@204428|Chlamydiae	204428|Chlamydiae	E	Presumably involved in the processing and regular turnover of intracellular proteins. Catalyzes the removal of unsubstituted N-terminal amino acids from various peptides	pepA	-	3.4.11.1	ko:K01255	ko00480,ko01100,map00480,map01100	-	R00899,R04951	RC00096,RC00141	ko00000,ko00001,ko01000,ko01002	-	-	-	Peptidase_M17,Peptidase_M17_N
contig_4	EFCAOE_07170	cds	313854	314750	+		hypothetical protein		688269.Theth_1071	COG0564@1|root,COG0564@2|Bacteria,2GCKX@200918|Thermotogae	200918|Thermotogae	J	Responsible for synthesis of pseudouridine from uracil	-	-	5.4.99.24	ko:K06179	-	-	-	-	ko00000,ko01000,ko03009	-	-	-	PseudoU_synth_2,S4
contig_4	EFCAOE_07175	cds	314722	315756	+		hypothetical protein		264201.pc0707	COG0859@1|root,COG0859@2|Bacteria,2JFJF@204428|Chlamydiae	204428|Chlamydiae	M	Glycosyltransferase family 9 (heptosyltransferase)	waaC	-	-	ko:K02841	ko00540,ko01100,map00540,map01100	M00080	-	-	ko00000,ko00001,ko00002,ko01000,ko01003,ko01005	-	GT9	-	Glyco_transf_9
contig_4	EFCAOE_07180	cds	315647	316747	-		Phosphate acetyltransferase	SO:0001217, UniRef:UniRef50_A0A6M1ZXJ0	331113.SNE_A08570	COG0857@1|root,COG0857@2|Bacteria,2JFTG@204428|Chlamydiae	204428|Chlamydiae	C	DRTGG domain	-	-	-	ko:K06873	-	-	-	-	ko00000	-	-	-	AAA_26,DRTGG
contig_4	EFCAOE_07185	cds	316744	317190	-		Nudix hydrolase domain-containing protein	SO:0001217, UniRef:UniRef50_A0A1F8JSP0	1444711.CCJF01000004_gene2471	COG1051@1|root,COG1051@2|Bacteria,2JH1K@204428|Chlamydiae	204428|Chlamydiae	F	NUDIX domain	-	-	-	-	-	-	-	-	-	-	-	-	NUDIX
contig_4	EFCAOE_07190	cds	317245	317793	+		hypothetical protein		NA	NA	NA	NA	NA	NA	NA	NA	NA	NA	NA	NA	NA	NA	NA	NA	NA	NA
contig_4	EFCAOE_07195	cds	317732	318421	+		hypothetical protein	PFAM:PF03819.20	948565.AFFP02000024_gene121	COG1694@1|root,COG3956@2|Bacteria,1MVKM@1224|Proteobacteria,1RNVU@1236|Gammaproteobacteria,1Y722@135625|Pasteurellales	135625|Pasteurellales	S	nucleoside triphosphate pyrophosphohydrolase	mazG	GO:0003674,GO:0003824,GO:0006139,GO:0006163,GO:0006195,GO:0006203,GO:0006213,GO:0006220,GO:0006244,GO:0006725,GO:0006753,GO:0006793,GO:0006796,GO:0006807,GO:0008150,GO:0008152,GO:0009056,GO:0009058,GO:0009116,GO:0009117,GO:0009119,GO:0009141,GO:0009143,GO:0009144,GO:0009146,GO:0009147,GO:0009149,GO:0009151,GO:0009155,GO:0009164,GO:0009166,GO:0009199,GO:0009200,GO:0009203,GO:0009204,GO:0009208,GO:0009210,GO:0009211,GO:0009213,GO:0009215,GO:0009217,GO:0009218,GO:0009219,GO:0009222,GO:0009223,GO:0009259,GO:0009261,GO:0009262,GO:0009264,GO:0009394,GO:0009987,GO:0016462,GO:0016787,GO:0016817,GO:0016818,GO:0018130,GO:0019438,GO:0019439,GO:0019637,GO:0019692,GO:0019693,GO:0034404,GO:0034641,GO:0034654,GO:0034655,GO:0034656,GO:0042454,GO:0044237,GO:0044238,GO:0044248,GO:0044249,GO:0044270,GO:0044271,GO:0044281,GO:0044282,GO:0044283,GO:0046046,GO:0046047,GO:0046051,GO:0046052,GO:0046060,GO:0046061,GO:0046070,GO:0046075,GO:0046076,GO:0046080,GO:0046081,GO:0046131,GO:0046133,GO:0046135,GO:0046386,GO:0046434,GO:0046483,GO:0046700,GO:0047429,GO:0055086,GO:0071704,GO:0072521,GO:0072523,GO:0072527,GO:0072529,GO:1901135,GO:1901136,GO:1901292,GO:1901360,GO:1901361,GO:1901362,GO:1901564,GO:1901565,GO:1901575,GO:1901576,GO:1901657,GO:1901658	3.6.1.9	ko:K04765	ko00230,ko00240,ko00760,ko00770,ko01100,map00230,map00240,map00760,map00770,map01100	-	R00086,R00087,R00103,R00287,R00426,R00515,R00662,R00720,R03004,R03036,R11323	RC00002	ko00000,ko00001,ko01000	-	-	-	MazG
contig_4	EFCAOE_07200	cds	318418	319383	+		hypothetical protein		314230.DSM3645_23960	2EJP0@1|root,33DDV@2|Bacteria,2J01S@203682|Planctomycetes	203682|Planctomycetes	-	-	-	-	-	-	-	-	-	-	-	-	-	-	-
contig_4	EFCAOE_07205	cds	319528	319944	-		hypothetical protein		NA	NA	NA	NA	NA	NA	NA	NA	NA	NA	NA	NA	NA	NA	NA	NA	NA	NA
contig_4	EFCAOE_07210	ncRNA	320011	320109	-	Bacteria_small_SRP	Bacterial small signal recognition particle RNA	RFAM:RF00169, SO:0000655	NA	NA	NA	NA	NA	NA	NA	NA	NA	NA	NA	NA	NA	NA	NA	NA	NA	NA
contig_4	EFCAOE_07215	cds	320214	321155	+		hypothetical protein		NA	NA	NA	NA	NA	NA	NA	NA	NA	NA	NA	NA	NA	NA	NA	NA	NA	NA
contig_4	EFCAOE_07220	cds	321170	322105	+		hypothetical protein		NA	NA	NA	NA	NA	NA	NA	NA	NA	NA	NA	NA	NA	NA	NA	NA	NA	NA
contig_4	EFCAOE_07225	cds	322089	327659	-		UvrABC system protein A	SO:0001217, UniRef:UniRef50_F8L7L0	331113.SNE_A08660	COG0178@1|root,COG0178@2|Bacteria,2JFSD@204428|Chlamydiae	204428|Chlamydiae	L	The UvrABC repair system catalyzes the recognition and processing of DNA lesions. UvrA is an ATPase and a DNA-binding protein. A damage recognition complex composed of 2 UvrA and 2 UvrB subunits scans DNA for abnormalities. When the presence of a lesion has been verified by UvrB, the UvrA molecules dissociate	uvrA	-	-	ko:K03701	ko03420,map03420	-	-	-	ko00000,ko00001,ko03400	-	-	-	ABC_tran
contig_4	EFCAOE_07230	cds	327718	329268	+		hypothetical protein		NA	NA	NA	NA	NA	NA	NA	NA	NA	NA	NA	NA	NA	NA	NA	NA	NA	NA
contig_4	EFCAOE_07235	cds	329436	331004	+		hypothetical protein		NA	NA	NA	NA	NA	NA	NA	NA	NA	NA	NA	NA	NA	NA	NA	NA	NA	NA
contig_4	EFCAOE_07240	cds	331082	332125	+		hypothetical protein		NA	NA	NA	NA	NA	NA	NA	NA	NA	NA	NA	NA	NA	NA	NA	NA	NA	NA
contig_4	EFCAOE_07245	cds	332341	333033	+		hypothetical protein		NA	NA	NA	NA	NA	NA	NA	NA	NA	NA	NA	NA	NA	NA	NA	NA	NA	NA
contig_4	EFCAOE_07250	cds	333035	333739	+		hypothetical protein		NA	NA	NA	NA	NA	NA	NA	NA	NA	NA	NA	NA	NA	NA	NA	NA	NA	NA
contig_4	EFCAOE_07255	cds	333749	334471	+		hypothetical protein		NA	NA	NA	NA	NA	NA	NA	NA	NA	NA	NA	NA	NA	NA	NA	NA	NA	NA
contig_4	EFCAOE_07260	cds	334749	336548	+		Pyruvate kinase	SO:0001217, UniRef:UniRef50_A0A6G4ZT45	331113.SNE_A08670	COG0469@1|root,COG0469@2|Bacteria,2JFJH@204428|Chlamydiae	204428|Chlamydiae	G	Pyruvate kinase, barrel domain	pyk	-	2.7.1.40	ko:K00873	ko00010,ko00230,ko00620,ko01100,ko01110,ko01120,ko01130,ko01200,ko01230,ko04922,ko04930,ko05165,ko05203,ko05230,map00010,map00230,map00620,map01100,map01110,map01120,map01130,map01200,map01230,map04922,map04930,map05165,map05203,map05230	M00001,M00002,M00049,M00050	R00200,R00430,R01138,R01858,R02320	RC00002,RC00015	ko00000,ko00001,ko00002,ko01000,ko04131,ko04147	-	-	-	PK,PK_C
contig_4	EFCAOE_07265	cds	336571	337020	+		hypothetical protein	PFAM:PF12796.10, PFAM:PF13606.9, PFAM:PF13637.9	529818.AMSG_04815T0	COG0666@1|root,KOG0504@2759|Eukaryota	2759|Eukaryota	I	protein ubiquitination	-	-	-	ko:K10683	ko03440,map03440	-	-	-	ko00000,ko00001,ko03019,ko03036,ko04121	-	-	-	Ank_2,Ank_4
contig_4	EFCAOE_07270	cds	337073	337633	+		hypothetical protein	PFAM:PF00300.25	1313421.JHBV01000020_gene5231	COG0406@1|root,COG0406@2|Bacteria	2|Bacteria	G	alpha-ribazole phosphatase activity	-	-	5.4.2.11	ko:K01834	ko00010,ko00260,ko00680,ko01100,ko01110,ko01120,ko01130,ko01200,ko01230,ko04922,ko05230,map00010,map00260,map00680,map01100,map01110,map01120,map01130,map01200,map01230,map04922,map05230	M00001,M00002,M00003	R01518	RC00536	ko00000,ko00001,ko00002,ko01000,ko04131,ko04147	-	-	-	His_Phos_1
contig_4	EFCAOE_07275	cds	337608	338273	-		hypothetical protein	PFAM:PF04452.17, PFAM:PF20260.1	1341151.ASZU01000004_gene384	COG1385@1|root,COG1385@2|Bacteria,1V1CT@1239|Firmicutes,4HH8P@91061|Bacilli,27B4U@186824|Thermoactinomycetaceae	91061|Bacilli	J	RNA methyltransferase	rsmE	GO:0000154,GO:0001510,GO:0003674,GO:0003824,GO:0006139,GO:0006364,GO:0006396,GO:0006725,GO:0006807,GO:0008150,GO:0008152,GO:0008168,GO:0008170,GO:0008173,GO:0008649,GO:0008757,GO:0009451,GO:0009987,GO:0010467,GO:0016070,GO:0016072,GO:0016436,GO:0016740,GO:0016741,GO:0022613,GO:0031167,GO:0032259,GO:0034470,GO:0034641,GO:0034660,GO:0042254,GO:0043170,GO:0043412,GO:0043414,GO:0044085,GO:0044237,GO:0044238,GO:0044260,GO:0046483,GO:0070042,GO:0070475,GO:0071704,GO:0071840,GO:0090304,GO:0140098,GO:0140102,GO:1901360	2.1.1.193	ko:K09761	-	-	-	-	ko00000,ko01000,ko03009	-	-	-	Methyltrans_RNA
contig_4	EFCAOE_07280	cds	338270	339466	-		Lipid A biosynthesis acyltransferase	SO:0001217, UniRef:UniRef50_A0A2A4X9B2	331113.SNE_A08740	COG1560@1|root,COG1560@2|Bacteria,2JH1S@204428|Chlamydiae	204428|Chlamydiae	M	Bacterial lipid A biosynthesis acyltransferase	CP_0676	-	2.3.1.241	ko:K02517	ko00540,ko01100,map00540,map01100	M00060	R05146	RC00037,RC00039	ko00000,ko00001,ko00002,ko01000,ko01005	-	-	-	Lip_A_acyltrans
contig_4	EFCAOE_07285	cds	340254	340955	+		hypothetical protein		NA	NA	NA	NA	NA	NA	NA	NA	NA	NA	NA	NA	NA	NA	NA	NA	NA	NA
contig_4	EFCAOE_07290	cds	340958	342037	-		hypothetical protein	PFAM:PF13439.9, PFAM:PF13692.9	1168289.AJKI01000002_gene2451	COG0438@1|root,COG0438@2|Bacteria,4NGDA@976|Bacteroidetes,2FUNQ@200643|Bacteroidia,3XIKQ@558415|Marinilabiliaceae	976|Bacteroidetes	M	Glycosyl transferases group 1	wbcM	-	-	-	-	-	-	-	-	-	-	-	Glyco_transf_4,Glycos_transf_1
contig_4	EFCAOE_07295	cds	342012	343271	-		hypothetical protein		331113.SNE_A08760	COG1624@1|root,COG1624@2|Bacteria,2JFIM@204428|Chlamydiae	204428|Chlamydiae	S	Catalyzes the condensation of 2 ATP molecules into cyclic di-AMP (c-di-AMP), a second messenger used to regulate differing processes in different bacteria	CP_0674	-	-	-	-	-	-	-	-	-	-	-	-
contig_4	EFCAOE_07300	cds	343268	344065	-		Diadenylate cyclase	SO:0001217, UniRef:UniRef50_O84015	331113.SNE_A08770	COG1624@1|root,COG1624@2|Bacteria,2JFE0@204428|Chlamydiae	204428|Chlamydiae	S	Catalyzes the condensation of 2 ATP molecules into cyclic di-AMP (c-di-AMP), a second messenger used to regulate differing processes in different bacteria	dacA	-	-	-	-	-	-	-	-	-	-	-	DisA_N
contig_4	EFCAOE_07305	cds	344142	345509	+		Cytochrome ubiquinol oxidase subunit I	SO:0001217, UniRef:UniRef50_A0A1Q6UJJ2	331113.SNE_A08800	COG1271@1|root,COG1271@2|Bacteria,2JFDB@204428|Chlamydiae	204428|Chlamydiae	C	oxidase, subunit	cydA	-	1.10.3.14	ko:K00425	ko00190,ko01100,ko02020,map00190,map01100,map02020	M00153	R11325	RC00061	ko00000,ko00001,ko00002,ko01000	3.D.4.3	-	-	Cyt_bd_oxida_I
contig_4	EFCAOE_07310	cds	345509	346537	+		Cytochrome d ubiquinol oxidase subunit 2	SO:0001217, UniRef:UniRef50_F8L7M5	331113.SNE_A08810	COG1294@1|root,COG1294@2|Bacteria,2JFJV@204428|Chlamydiae	204428|Chlamydiae	C	oxidase, subunit II	cydB	-	1.10.3.14	ko:K00426	ko00190,ko01100,ko02020,map00190,map01100,map02020	M00153	R11325	RC00061	ko00000,ko00001,ko00002,ko01000	3.D.4.3	-	-	Cyt_bd_oxida_II
contig_4	EFCAOE_07315	cds	346697	347140	-		Ribonuclease VapC22	SO:0001217, UniRef:UniRef50_A0A6M1YVR0	221360.RS9917_06500	COG3744@1|root,COG3744@2|Bacteria,1G9I2@1117|Cyanobacteria	1117|Cyanobacteria	S	PIN domain	-	-	-	-	-	-	-	-	-	-	-	-	PIN
contig_4	EFCAOE_07320	cds	347127	347357	-		Antitoxin	SO:0001217, UniRef:UniRef50_A0A1G0X3L8	1282361.ABAC402_07620	COG4118@1|root,COG4118@2|Bacteria	2|Bacteria	D	positive regulation of growth	-	-	-	-	-	-	-	-	-	-	-	-	PhdYeFM_antitox
contig_4	EFCAOE_07325	cds	347964	348218	-		hypothetical protein		NA	NA	NA	NA	NA	NA	NA	NA	NA	NA	NA	NA	NA	NA	NA	NA	NA	NA
contig_4	EFCAOE_07330	cds	348334	350490	-		hypothetical protein	PFAM:PF00324.24	1385935.N836_29070	COG0531@1|root,COG0531@2|Bacteria,1G248@1117|Cyanobacteria,1H8SD@1150|Oscillatoriales	1117|Cyanobacteria	E	amino acid	-	-	-	-	-	-	-	-	-	-	-	-	AA_permease,SLC12
contig_4	EFCAOE_07335	cds	350492	351334	-		NAD kinase	SO:0001217, UniRef:UniRef50_Q6MDK7	331113.SNE_A08870	COG0061@1|root,COG0061@2|Bacteria,2JFSA@204428|Chlamydiae	204428|Chlamydiae	F	Involved in the regulation of the intracellular balance of NAD and NADP, and is a key enzyme in the biosynthesis of NADP. Catalyzes specifically the phosphorylation on 2'-hydroxyl of the adenosine moiety of NAD to yield NADP	ppnK	-	2.7.1.23	ko:K00858	ko00760,ko01100,map00760,map01100	-	R00104	RC00002,RC00078	ko00000,ko00001,ko01000	-	-	-	NAD_kinase
contig_4	EFCAOE_07340	cds	351309	353147	-		1-deoxy-D-xylulose-5-phosphate synthase	SO:0001217, UniRef:UniRef50_A0A6M1ZX41	1444711.CCJF01000005_gene1379	COG1154@1|root,COG1154@2|Bacteria,2JFSC@204428|Chlamydiae	204428|Chlamydiae	F	Catalyzes the acyloin condensation reaction between C atoms 2 and 3 of pyruvate and glyceraldehyde 3-phosphate to yield 1-deoxy-D-xylulose-5-phosphate (DXP)	dxs	-	2.2.1.7	ko:K01662	ko00730,ko00900,ko01100,ko01110,ko01130,map00730,map00900,map01100,map01110,map01130	M00096	R05636	RC00032	ko00000,ko00001,ko00002,ko01000	-	-	-	DXP_synthase_N,Transket_pyr,Transketolase_C
contig_4	EFCAOE_07345	cds	353128	353376	-		Exodeoxyribonuclease 7 small subunit	SO:0001217, UniRef:UniRef50_A0A7W1MBN5	335543.Sfum_1416	COG1722@1|root,COG1722@2|Bacteria,1Q1MP@1224|Proteobacteria,437C9@68525|delta/epsilon subdivisions,2X2HS@28221|Deltaproteobacteria,2MQR0@213462|Syntrophobacterales	28221|Deltaproteobacteria	L	Bidirectionally degrades single-stranded DNA into large acid-insoluble oligonucleotides, which are then degraded further into small acid-soluble oligonucleotides	xseB	-	3.1.11.6	ko:K03602	ko03430,map03430	-	-	-	ko00000,ko00001,ko01000,ko03400	-	-	-	Exonuc_VII_S
contig_4	EFCAOE_07350	cds	353366	354700	-		Exodeoxyribonuclease 7 large subunit	SO:0001217, UniRef:UniRef50_F8L4U0	331113.SNE_A08900	COG1570@1|root,COG1570@2|Bacteria,2JFHH@204428|Chlamydiae	204428|Chlamydiae	L	Bidirectionally degrades single-stranded DNA into large acid-insoluble oligonucleotides, which are then degraded further into small acid-soluble oligonucleotides	xseA	-	3.1.11.6	ko:K03601	ko03430,map03430	-	-	-	ko00000,ko00001,ko01000,ko03400	-	-	-	Exonuc_VII_L,tRNA_anti_2
contig_4	EFCAOE_07355	cds	355198	355938	+		Triosephosphate isomerase	SO:0001217, UniRef:UniRef50_P96744	648996.Theam_0655	COG0149@1|root,COG0149@2|Bacteria,2G4FH@200783|Aquificae	200783|Aquificae	G	Involved in the gluconeogenesis. Catalyzes stereospecifically the conversion of dihydroxyacetone phosphate (DHAP) to D-glyceraldehyde-3-phosphate (G3P)	tpiA	GO:0003674,GO:0003824,GO:0004807,GO:0005575,GO:0005622,GO:0005623,GO:0005737,GO:0005829,GO:0005975,GO:0005996,GO:0006006,GO:0006066,GO:0006071,GO:0006081,GO:0006082,GO:0006090,GO:0006091,GO:0006094,GO:0006096,GO:0006139,GO:0006163,GO:0006164,GO:0006165,GO:0006725,GO:0006732,GO:0006733,GO:0006753,GO:0006754,GO:0006757,GO:0006793,GO:0006796,GO:0006807,GO:0008150,GO:0008152,GO:0009056,GO:0009058,GO:0009108,GO:0009117,GO:0009123,GO:0009124,GO:0009126,GO:0009127,GO:0009132,GO:0009135,GO:0009141,GO:0009142,GO:0009144,GO:0009145,GO:0009150,GO:0009152,GO:0009156,GO:0009161,GO:0009165,GO:0009166,GO:0009167,GO:0009168,GO:0009179,GO:0009185,GO:0009199,GO:0009201,GO:0009205,GO:0009206,GO:0009259,GO:0009260,GO:0009987,GO:0016051,GO:0016052,GO:0016053,GO:0016310,GO:0016853,GO:0016860,GO:0016861,GO:0017144,GO:0018130,GO:0019318,GO:0019319,GO:0019359,GO:0019362,GO:0019363,GO:0019400,GO:0019405,GO:0019438,GO:0019439,GO:0019563,GO:0019637,GO:0019682,GO:0019693,GO:0019751,GO:0019752,GO:0032787,GO:0034404,GO:0034641,GO:0034654,GO:0034655,GO:0042866,GO:0043436,GO:0044237,GO:0044238,GO:0044248,GO:0044249,GO:0044262,GO:0044270,GO:0044271,GO:0044275,GO:0044281,GO:0044282,GO:0044283,GO:0044424,GO:0044444,GO:0044464,GO:0046031,GO:0046034,GO:0046164,GO:0046166,GO:0046174,GO:0046184,GO:0046364,GO:0046390,GO:0046394,GO:0046434,GO:0046483,GO:0046496,GO:0046700,GO:0046939,GO:0051186,GO:0051188,GO:0055086,GO:0071704,GO:0072330,GO:0072521,GO:0072522,GO:0072524,GO:0072525,GO:0090407,GO:1901135,GO:1901137,GO:1901292,GO:1901293,GO:1901360,GO:1901361,GO:1901362,GO:1901564,GO:1901566,GO:1901575,GO:1901576,GO:1901615,GO:1901616	5.3.1.1	ko:K01803	ko00010,ko00051,ko00562,ko00710,ko01100,ko01110,ko01120,ko01130,ko01200,ko01230,map00010,map00051,map00562,map00710,map01100,map01110,map01120,map01130,map01200,map01230	M00001,M00002,M00003	R01015	RC00423	ko00000,ko00001,ko00002,ko01000,ko04147	-	-	-	TIM
contig_4	EFCAOE_07360	cds	355935	356225	+	secG	Protein-export membrane protein SecG	SO:0001217, UniRef:UniRef50_A0A0U5JBT2	1444712.BN1013_01118	COG1314@1|root,COG1314@2|Bacteria,2JGDG@204428|Chlamydiae	204428|Chlamydiae	U	Preprotein translocase SecG subunit	secG	-	-	ko:K03075	ko02024,ko03060,ko03070,map02024,map03060,map03070	M00335	-	-	ko00000,ko00001,ko00002,ko02044	3.A.5.1,3.A.5.2	-	-	SecG
contig_4	EFCAOE_07365	cds	356251	357864	-	vnfD	Uncharacterized protein in vnfD 5'region	SO:0001217, UniRef:UniRef50_F8L304	331113.SNE_B24910	COG1672@1|root,COG1672@2|Bacteria	2|Bacteria	-	-	-	-	-	-	-	-	-	-	-	-	-	-	AAA-ATPase_like,DUF1822,PDDEXK_9
contig_4	EFCAOE_07370	cds	357998	358582	-		Short-chain dehydrogenase	SO:0001217, UniRef:UniRef50_K9UDN8	1121923.GPUN_0132	COG0300@1|root,COG0300@2|Bacteria,1QUVN@1224|Proteobacteria,1T22I@1236|Gammaproteobacteria,466JC@72275|Alteromonadaceae	1236|Gammaproteobacteria	S	Belongs to the short-chain dehydrogenases reductases (SDR) family	csgA	-	-	-	-	-	-	-	-	-	-	-	adh_short
contig_4	EFCAOE_07375	cds	358630	360759	-		hypothetical protein		1229831.M832_01310	COG1452@1|root,COG1452@2|Bacteria,2JFGN@204428|Chlamydiae	204428|Chlamydiae	M	involved in the assembly of lipopolysaccharide (LPS) at the surface of the outer membrane	CP_0756	-	-	-	-	-	-	-	-	-	-	-	-
contig_4	EFCAOE_07380	cds	360866	362527	-		hypothetical protein	PFAM:PF13646.9	1444712.BN1013_01109	COG1413@1|root,COG1413@2|Bacteria,2JFT5@204428|Chlamydiae	204428|Chlamydiae	C	lyase activity	CP_0755	-	-	-	-	-	-	-	-	-	-	-	HEAT_2
contig_4	EFCAOE_07385	cds	362536	363624	-		Adenosine monophosphate-protein transferase SoFic	SO:0001217, UniRef:UniRef50_A0A6M1YCV7	264201.pc1812	COG3177@1|root,COG3177@2|Bacteria,2JGID@204428|Chlamydiae	204428|Chlamydiae	S	Fic/DOC family	-	-	-	-	-	-	-	-	-	-	-	-	Fic,Fic_N
contig_4	EFCAOE_07390	cds	363895	365796	-		Uncharacterized protein CT_425	SO:0001217, UniRef:UniRef50_O84432	331113.SNE_A09040	COG4692@1|root,COG4692@2|Bacteria,2JFEB@204428|Chlamydiae	204428|Chlamydiae	G	Protein of unknown function (DUF3604)	CP_0242	-	-	-	-	-	-	-	-	-	-	-	DUF3604
contig_4	EFCAOE_07395	cds	365863	367152	-		hypothetical protein	PFAM:PF00571.31, PFAM:PF00571.31, PFAM:PF03471.20	331113.SNE_A09050	COG1253@1|root,COG1253@2|Bacteria,2JFV2@204428|Chlamydiae	204428|Chlamydiae	S	Domain protein	tlyC_2	-	-	-	-	-	-	-	-	-	-	-	CBS,CorC_HlyC,DUF21
contig_4	EFCAOE_07400	cds	367277	368059	-		hypothetical protein		NA	NA	NA	NA	NA	NA	NA	NA	NA	NA	NA	NA	NA	NA	NA	NA	NA	NA
contig_4	EFCAOE_07405	cds	368362	368817	-		hypothetical protein		331113.SNE_A09070	COG0319@1|root,COG0319@2|Bacteria,2JG8S@204428|Chlamydiae	204428|Chlamydiae	J	Single strand-specific metallo-endoribonuclease involved in late-stage 70S ribosome quality control and in maturation of the 3' terminus of the 16S rRNA	ybeY	-	-	ko:K07042	-	-	-	-	ko00000,ko03009	-	-	-	UPF0054
contig_4	EFCAOE_07410	cds	368818	368979	-		Small basic protein	SO:0001217, UniRef:UniRef50_A0A7X5TCY4	331113.SNE_A09080	2DNTM@1|root,32Z31@2|Bacteria,2JGEE@204428|Chlamydiae	204428|Chlamydiae	-	-	-	-	-	-	-	-	-	-	-	-	-	-	-
contig_4	EFCAOE_07415	cds	368972	369154	-		30S ribosomal protein S8e	SO:0001217, UniRef:UniRef50_A0A7W1CGP8	716544.wcw_1040	28VZS@1|root,2ZI0Y@2|Bacteria,2JHGC@204428|Chlamydiae	204428|Chlamydiae	-	-	-	-	-	-	-	-	-	-	-	-	-	-	-
contig_4	EFCAOE_07420	cds	369204	369608	-		hypothetical protein		1444712.BN1013_01847	COG2927@1|root,COG2927@2|Bacteria,2JH53@204428|Chlamydiae	204428|Chlamydiae	L	DNA polymerase III chi subunit, HolC	-	-	2.7.7.7	ko:K02339	ko00230,ko00240,ko01100,ko03030,ko03430,ko03440,map00230,map00240,map01100,map03030,map03430,map03440	M00260	R00375,R00376,R00377,R00378	RC02795	ko00000,ko00001,ko00002,ko01000,ko03032,ko03400	-	-	-	DNA_pol3_chi
contig_4	EFCAOE_07425	cds	369605	370243	-		hypothetical protein		331113.SNE_A09150	COG2928@1|root,COG2928@2|Bacteria	2|Bacteria	S	Conserved Protein	MA20_12960	-	-	-	-	-	-	-	-	-	-	-	DUF502
contig_4	EFCAOE_07430	cds	370240	370887	-		DUF502 domain-containing protein	SO:0001217, UniRef:UniRef50_A0A0S8DAW1	331113.SNE_A09160	COG2928@1|root,COG2928@2|Bacteria,2JFZV@204428|Chlamydiae	204428|Chlamydiae	S	Protein of unknown function (DUF502)	CP_0247	-	-	-	-	-	-	-	-	-	-	-	DUF502
contig_4	EFCAOE_07435	cds	370903	371478	-		hypothetical protein	PFAM:PF08843.14	264201.pc0517	COG2253@1|root,COG2253@2|Bacteria,2JGE7@204428|Chlamydiae	204428|Chlamydiae	S	Nucleotidyl transferase AbiEii toxin, Type IV TA system	-	-	-	-	-	-	-	-	-	-	-	-	AbiEii
contig_4	EFCAOE_07440	cds	371906	372490	-		Transcriptional regulator	SO:0001217, UniRef:UniRef50_Q6MDV9	1122165.AUHS01000003_gene2184	COG5340@1|root,COG5340@2|Bacteria,1QRDJ@1224|Proteobacteria,1T72X@1236|Gammaproteobacteria,1JESU@118969|Legionellales	118969|Legionellales	K	Transcriptional regulator, AbiEi antitoxin	-	-	-	-	-	-	-	-	-	-	-	-	AbiEi_4
contig_4	EFCAOE_07445	cds	372539	373105	-		Putative 3-methyladenine DNA glycosylase	SO:0001217, UniRef:UniRef50_A0A2A3UHG5	331113.SNE_A09170	COG2094@1|root,COG2094@2|Bacteria,2JG1T@204428|Chlamydiae	204428|Chlamydiae	L	Belongs to the DNA glycosylase MPG family	CP_0248	-	3.2.2.21	ko:K03652	ko03410,map03410	-	-	-	ko00000,ko00001,ko01000,ko03400	-	-	-	Pur_DNA_glyco
contig_4	EFCAOE_07450	cds	373484	374629	+		Glycine cleavage system protein T	SO:0001217, UniRef:UniRef50_A0A318CT93	877418.ATWV01000006_gene2241	2B6K0@1|root,31ZID@2|Bacteria,2JAQA@203691|Spirochaetes	203691|Spirochaetes	-	-	-	-	-	-	-	-	-	-	-	-	-	-	-
contig_4	EFCAOE_07455	cds	374631	376499	-		Ribonuclease R	SO:0001217, UniRef:UniRef50_A0A1M3BBH3	765952.PUV_10100	COG0557@1|root,COG0557@2|Bacteria,2JFD4@204428|Chlamydiae	204428|Chlamydiae	J	3'-5' exoribonuclease that releases 5'-nucleoside monophosphates and is involved in maturation of structured RNAs	rnr	-	-	ko:K12573	ko03018,map03018	-	-	-	ko00000,ko00001,ko01000,ko03016,ko03019	-	-	-	OB_RNB,RNB,S1
contig_4	EFCAOE_07460	cds	376653	379454	+		hypothetical protein		1120985.AUMI01000016_gene1893	COG3210@1|root,COG3210@2|Bacteria,1U3AW@1239|Firmicutes,4H2WE@909932|Negativicutes	909932|Negativicutes	U	domain protein	-	-	-	-	-	-	-	-	-	-	-	-	Glug,Haemagg_act
contig_4	EFCAOE_07465	cds	379432	380037	-		hypothetical protein	PFAM:PF00702.29, PFAM:PF13242.9	1340493.JNIF01000003_gene1466	COG1011@1|root,COG1011@2|Bacteria	2|Bacteria	S	phosphatase activity	yihX	GO:0003674,GO:0003824,GO:0006766,GO:0006767,GO:0006771,GO:0006793,GO:0006796,GO:0006807,GO:0008150,GO:0008152,GO:0009058,GO:0009110,GO:0009231,GO:0009987,GO:0016311,GO:0016787,GO:0016788,GO:0016791,GO:0017144,GO:0018130,GO:0034641,GO:0042364,GO:0042578,GO:0042726,GO:0042727,GO:0043726,GO:0044237,GO:0044249,GO:0044271,GO:0044281,GO:0044283,GO:0046483,GO:0071704,GO:1901360,GO:1901362,GO:1901564,GO:1901566,GO:1901576	3.1.3.10,3.1.3.104,3.8.1.2	ko:K01560,ko:K07025,ko:K20866,ko:K21063	ko00010,ko00361,ko00625,ko00740,ko01100,ko01110,ko01120,map00010,map00361,map00625,map00740,map01100,map01110,map01120	M00125	R00947,R05287,R07280	RC00017,RC00078,RC00697	ko00000,ko00001,ko00002,ko01000	-	-	-	HAD_2,Hydrolase
contig_4	EFCAOE_07470	cds	380015	380878	-		hypothetical protein		1229831.M832_02570	COG1477@1|root,COG1477@2|Bacteria	2|Bacteria	H	protein flavinylation	apbE	GO:0000166,GO:0003674,GO:0003824,GO:0005488,GO:0005575,GO:0005623,GO:0005886,GO:0006464,GO:0006807,GO:0008150,GO:0008152,GO:0009897,GO:0009986,GO:0009987,GO:0016020,GO:0016740,GO:0017013,GO:0019538,GO:0030288,GO:0030313,GO:0031224,GO:0031226,GO:0031233,GO:0031237,GO:0031975,GO:0036094,GO:0036211,GO:0042597,GO:0043167,GO:0043168,GO:0043169,GO:0043170,GO:0043412,GO:0044237,GO:0044238,GO:0044260,GO:0044267,GO:0044425,GO:0044459,GO:0044464,GO:0046872,GO:0048037,GO:0050660,GO:0050662,GO:0071704,GO:0071944,GO:0071949,GO:0097159,GO:0098552,GO:0098567,GO:1901265,GO:1901363,GO:1901564	1.8.1.2,2.7.1.180	ko:K00380,ko:K03734	ko00920,ko01100,ko01120,map00920,map01100,map01120	M00176	R00858	RC00065	ko00000,ko00001,ko00002,ko01000	-	-	-	ApbE
contig_4	EFCAOE_07475	cds	380845	381693	-	folD	Bifunctional protein FolD	SO:0001217, UniRef:UniRef50_Q8DMU0	1122173.AXVL01000016_gene2685	COG0190@1|root,COG0190@2|Bacteria,378CM@32066|Fusobacteria	32066|Fusobacteria	F	Catalyzes the oxidation of 5,10- methylenetetrahydrofolate to 5,10-methenyltetrahydrofolate and then the hydrolysis of 5,10-methenyltetrahydrofolate to 10- formyltetrahydrofolate	folD	GO:0003674,GO:0003824,GO:0004477,GO:0004488,GO:0005575,GO:0005622,GO:0005623,GO:0005737,GO:0005829,GO:0006730,GO:0008150,GO:0008152,GO:0009987,GO:0016491,GO:0016645,GO:0016646,GO:0016787,GO:0016810,GO:0016814,GO:0019238,GO:0044237,GO:0044281,GO:0044424,GO:0044444,GO:0044464,GO:0055114	1.5.1.5,3.5.4.9	ko:K01491	ko00670,ko00720,ko01100,ko01120,ko01200,map00670,map00720,map01100,map01120,map01200	M00140,M00377	R01220,R01655	RC00202,RC00578	ko00000,ko00001,ko00002,ko01000	-	-	-	THF_DHG_CYH,THF_DHG_CYH_C
contig_4	EFCAOE_07480	cds	381680	382507	-		Inositol-1-monophosphatase	SO:0001217, UniRef:UniRef50_A0A6M2AGJ0	380703.AHA_1710	COG0483@1|root,COG0483@2|Bacteria,1MUQT@1224|Proteobacteria,1RNME@1236|Gammaproteobacteria,1Y3GG@135624|Aeromonadales	135624|Aeromonadales	G	inositol monophosphatase	-	-	3.1.3.25	ko:K01092	ko00521,ko00562,ko01100,ko04070,map00521,map00562,map01100,map04070	M00131	R01185,R01186,R01187	RC00078	ko00000,ko00001,ko00002,ko01000	-	-	-	Inositol_P
contig_4	EFCAOE_07485	cds	382492	382995	-		hypothetical protein		331113.SNE_A09360	2CDUZ@1|root,33EHW@2|Bacteria,2JGJB@204428|Chlamydiae	204428|Chlamydiae	-	-	-	-	-	-	-	-	-	-	-	-	-	-	-
contig_4	EFCAOE_07490	cds	382995	383618	-		Putative undecaprenyl-phosphate galactose phosphotransferase	SO:0001217, UniRef:UniRef50_A0A090D0E0	331113.SNE_A09380	COG2148@1|root,COG2148@2|Bacteria,2JFX4@204428|Chlamydiae	204428|Chlamydiae	M	Bacterial sugar transferase	wcaJ	-	-	-	-	-	-	-	-	-	-	-	Bac_transf
contig_4	EFCAOE_07495	cds	383602	384096	-		hypothetical protein	PFAM:PF00348.20	227377.CBU_1255	COG0142@1|root,COG0142@2|Bacteria,1MWNG@1224|Proteobacteria,1RMKY@1236|Gammaproteobacteria,1JCPY@118969|Legionellales	118969|Legionellales	H	Belongs to the FPP GGPP synthase family	-	-	2.5.1.1,2.5.1.10	ko:K00795	ko00900,ko01100,ko01110,ko01130,map00900,map01100,map01110,map01130	M00364	R01658,R02003	RC00279	ko00000,ko00001,ko00002,ko01000,ko01006	-	-	-	polyprenyl_synt
contig_4	EFCAOE_07500	cds	384264	385637	-		UDP-glucose 6-dehydrogenase	SO:0001217, UniRef:UniRef50_A0A0C1JKG5	1444712.BN1013_01106	COG1004@1|root,COG1004@2|Bacteria,2JFKK@204428|Chlamydiae	204428|Chlamydiae	C	Belongs to the UDP-glucose GDP-mannose dehydrogenase family	ugd	-	1.1.1.22	ko:K00012	ko00040,ko00053,ko00520,ko01100,map00040,map00053,map00520,map01100	M00014,M00129,M00361,M00362	R00286	RC00291	ko00000,ko00001,ko00002,ko01000	-	-	-	UDPG_MGDP_dh,UDPG_MGDP_dh_C,UDPG_MGDP_dh_N
contig_4	EFCAOE_07505	cds	385723	386382	-	lolD	Lipoprotein-releasing system ATP-binding protein LolD	SO:0001217, UniRef:UniRef50_Q6MD10	331113.SNE_A09450	COG1136@1|root,COG1136@2|Bacteria,2JFYR@204428|Chlamydiae	204428|Chlamydiae	V	system ATP-binding protein LolD	lolD	-	-	ko:K09810	ko02010,map02010	M00255	-	-	ko00000,ko00001,ko00002,ko01000,ko02000	3.A.1.125	-	-	ABC_tran
contig_4	EFCAOE_07510	cds	386379	388337	-		hypothetical protein		331113.SNE_A09460	COG4591@1|root,COG4591@2|Bacteria,2JHHC@204428|Chlamydiae	204428|Chlamydiae	M	FtsX-like permease family	-	-	-	ko:K09808	ko02010,map02010	M00255	-	-	ko00000,ko00001,ko00002,ko02000	3.A.1.125	-	-	FtsX
contig_4	EFCAOE_07515	cds	388424	388576	-	rpmG	(pseudo) 50S ribosomal protein L33	COG:COG0267, COG:J, SO:0001217, UniRef:UniRef50_F8L4V3, UniRef:UniRef90_F8L4V3	331113.SNE_A09470	COG0267@1|root,COG0267@2|Bacteria,2JGJK@204428|Chlamydiae	204428|Chlamydiae	J	Belongs to the bacterial ribosomal protein bL33 family	rpmG	-	-	ko:K02913	ko03010,map03010	M00178	-	-	br01610,ko00000,ko00001,ko00002,ko03011	-	-	-	Ribosomal_L33
contig_4	EFCAOE_07520	cds	388624	389631	-		tRNA N6-adenosine threonylcarbamoyltransferase	SO:0001217, UniRef:UniRef50_Q6MD07	331113.SNE_A09480	COG0533@1|root,COG0533@2|Bacteria,2JFFE@204428|Chlamydiae	204428|Chlamydiae	J	Required for the formation of a threonylcarbamoyl group on adenosine at position 37 (t(6)A37) in tRNAs that read codons beginning with adenine. Is involved in the transfer of the threonylcarbamoyl moiety of threonylcarbamoyl-AMP (TC-AMP) to the N6 group of A37, together with TsaE and TsaB. TsaD likely plays a direct catalytic role in this reaction	tsaD	-	2.3.1.234	ko:K01409	-	-	R10648	RC00070,RC00416	ko00000,ko01000,ko03016	-	-	-	Peptidase_M22
contig_4	EFCAOE_07525	cds	390446	391594	-		hypothetical protein		NA	NA	NA	NA	NA	NA	NA	NA	NA	NA	NA	NA	NA	NA	NA	NA	NA	NA
contig_4	EFCAOE_07530	cds	391655	392359	-		6-phosphogluconolactonase	SO:0001217, UniRef:UniRef50_A0A6M1ZNX9	1267534.KB906760_gene1437	COG0363@1|root,COG0363@2|Bacteria,3Y430@57723|Acidobacteria,2JIWW@204432|Acidobacteriia	204432|Acidobacteriia	G	Glucosamine-6-phosphate isomerases/6-phosphogluconolactonase	-	-	3.1.1.31	ko:K01057	ko00030,ko01100,ko01110,ko01120,ko01130,ko01200,map00030,map01100,map01110,map01120,map01130,map01200	M00004,M00006,M00008	R02035	RC00537	ko00000,ko00001,ko00002,ko01000	-	-	-	Glucosamine_iso
contig_4	EFCAOE_07535	cds	392356	393453	-		Glucose-6-P dehydrogenase subunit	SO:0001217, UniRef:UniRef50_F8L7T1	331113.SNE_A09520	COG3429@1|root,COG3429@2|Bacteria,2JG6P@204428|Chlamydiae	204428|Chlamydiae	G	Glucose-6-phosphate dehydrogenase subunit	-	-	-	-	-	-	-	-	-	-	-	-	OpcA_G6PD_assem
contig_4	EFCAOE_07540	cds	393450	394973	-		Glucose-6-phosphate 1-dehydrogenase	SO:0001217, UniRef:UniRef50_Q9Z8U6	331113.SNE_A09530	COG0364@1|root,COG0364@2|Bacteria,2JFEN@204428|Chlamydiae	204428|Chlamydiae	G	Catalyzes the oxidation of glucose 6-phosphate to 6- phosphogluconolactone	zwf	-	1.1.1.363,1.1.1.49	ko:K00036	ko00030,ko00480,ko01100,ko01110,ko01120,ko01130,ko01200,ko05230,map00030,map00480,map01100,map01110,map01120,map01130,map01200,map05230	M00004,M00006,M00008	R00835,R02736,R10907	RC00001,RC00066	ko00000,ko00001,ko00002,ko01000,ko04147	-	-	-	G6PD_C,G6PD_N
contig_4	EFCAOE_07545	cds	395107	396516	+		hypothetical protein	PFAM:PF00023.33, PFAM:PF12796.10, PFAM:PF13637.9, PFAM:PF13637.9, PFAM:PF13857.9, PFAM:PF13857.9	NA	NA	NA	NA	NA	NA	NA	NA	NA	NA	NA	NA	NA	NA	NA	NA	NA	NA
contig_4	EFCAOE_07550	cds	396449	396892	-		Putative pre-16S rRNA nuclease	SO:0001217, UniRef:UniRef50_A0A7X5Q3M3	562970.Btus_1111	COG0816@1|root,COG0816@2|Bacteria,1V6ER@1239|Firmicutes,4HH04@91061|Bacilli,278JB@186823|Alicyclobacillaceae	91061|Bacilli	L	Could be a nuclease involved in processing of the 5'-end of pre-16S rRNA	yrrK	GO:0000966,GO:0000967,GO:0005575,GO:0005622,GO:0005623,GO:0005737,GO:0005829,GO:0006139,GO:0006364,GO:0006396,GO:0006725,GO:0006807,GO:0008150,GO:0008152,GO:0009987,GO:0010467,GO:0016070,GO:0016072,GO:0022613,GO:0034470,GO:0034471,GO:0034641,GO:0034660,GO:0042254,GO:0043170,GO:0044085,GO:0044237,GO:0044238,GO:0044424,GO:0044444,GO:0044464,GO:0046483,GO:0071704,GO:0071840,GO:0090304,GO:1901360	-	ko:K07447	-	-	-	-	ko00000,ko01000	-	-	-	RuvX
contig_4	EFCAOE_07555	cds	396940	398508	+		Pyrophosphate--fructose 6-phosphate 1-phosphotransferase	SO:0001217, UniRef:UniRef50_O83553	331113.SNE_A09660	COG0205@1|root,COG0205@2|Bacteria,2JFH8@204428|Chlamydiae	204428|Chlamydiae	H	Catalyzes the phosphorylation of D-fructose 6-phosphate, the first committing step of glycolysis. Uses inorganic phosphate (PPi) as phosphoryl donor instead of ATP like common ATP-dependent phosphofructokinases (ATP-PFKs), which renders the reaction reversible, and can thus function both in glycolysis and gluconeogenesis. Consistently, PPi-PFK can replace the enzymes of both the forward (ATP-PFK) and reverse (fructose-bisphosphatase (FBPase)) reactions	pfk	-	2.7.1.90	ko:K00895	ko00010,ko00030,ko00051,ko01100,ko01110,ko01120,ko01130,map00010,map00030,map00051,map01100,map01110,map01120,map01130	-	R00764,R02073	RC00017	ko00000,ko00001,ko01000	-	-	-	PFK
contig_4	EFCAOE_07560	cds	398546	399127	+		hypothetical protein		716544.wcw_0960	COG2242@1|root,COG2242@2|Bacteria	2|Bacteria	H	protein methyltransferase activity	-	-	-	-	-	-	-	-	-	-	-	-	DOT1,Glycos_transf_2,Hexapep,Methyltransf_21,Methyltransf_25
contig_4	EFCAOE_07565	cds	399140	399787	+	elbB	Isoprenoid biosynthesis protein ElbB	SO:0001217, UniRef:UniRef50_A0A2E3LYE0	76869.PputGB1_5281	COG3155@1|root,COG3155@2|Bacteria,1MW2K@1224|Proteobacteria,1RMDJ@1236|Gammaproteobacteria,1YXB5@136845|Pseudomonas putida group	1236|Gammaproteobacteria	Q	Displays glyoxalase activity, catalyzing the conversion of glyoxal to glycolate	elbB	GO:0005575,GO:0005622,GO:0005623,GO:0005737,GO:0005829,GO:0006629,GO:0006720,GO:0008150,GO:0008152,GO:0008299,GO:0008610,GO:0009058,GO:0009893,GO:0009987,GO:0019216,GO:0019222,GO:0019747,GO:0031323,GO:0031325,GO:0044237,GO:0044238,GO:0044249,GO:0044255,GO:0044424,GO:0044444,GO:0044464,GO:0045828,GO:0045834,GO:0048518,GO:0048522,GO:0050789,GO:0050794,GO:0065007,GO:0071704,GO:0080090,GO:1901576	-	-	-	-	-	-	-	-	-	-	DJ-1_PfpI
contig_4	EFCAOE_07570	cds	399848	399979	-		hypothetical protein		NA	NA	NA	NA	NA	NA	NA	NA	NA	NA	NA	NA	NA	NA	NA	NA	NA	NA
contig_4	EFCAOE_07575	cds	400052	401665	+		4-hydroxy-3-methylbut-2-en-1-yl diphosphate synthase (flavodoxin)	SO:0001217, UniRef:UniRef50_A0A0U5ES44	765952.PUV_22380	COG0821@1|root,COG0821@2|Bacteria,2JFII@204428|Chlamydiae	204428|Chlamydiae	I	Converts 2C-methyl-D-erythritol 2,4-cyclodiphosphate (ME-2,4cPP) into 1-hydroxy-2-methyl-2-(E)-butenyl 4-diphosphate	ispG	-	1.17.7.1,1.17.7.3	ko:K03526	ko00900,ko01100,ko01110,ko01130,map00900,map01100,map01110,map01130	M00096	R08689,R10859	RC01486	ko00000,ko00001,ko00002,ko01000	-	-	-	GcpE
contig_4	EFCAOE_07580	cds	401696	401875	+		hypothetical protein		NA	NA	NA	NA	NA	NA	NA	NA	NA	NA	NA	NA	NA	NA	NA	NA	NA	NA
contig_4	EFCAOE_07585	cds	402004	403251	-		Replication-associated recombination protein A	SO:0001217, UniRef:UniRef50_A0A2U1UZR1	716544.wcw_0159	COG2256@1|root,COG2256@2|Bacteria,2JFSV@204428|Chlamydiae	204428|Chlamydiae	L	MgsA AAA+ ATPase C terminal	rarA	-	-	ko:K07478	-	-	-	-	ko00000	-	-	-	AAA,AAA_assoc_2,MgsA_C,RuvB_N
contig_4	EFCAOE_07590	cds	403248	404654	-		Amino acid permease	SO:0001217, UniRef:UniRef50_K2DQT4	331113.SNE_A09810	COG0531@1|root,COG0531@2|Bacteria,2JFCI@204428|Chlamydiae	204428|Chlamydiae	E	Amino acid permease	xasA	-	-	ko:K20265	ko02024,map02024	-	-	-	ko00000,ko00001,ko02000	2.A.3.7.1,2.A.3.7.3	-	-	AA_permease_2
contig_4	EFCAOE_07595	cds	404654	404974	-		hypothetical protein	PFAM:PF00462.27, PFAM:PF02798.23, PFAM:PF13409.9, PFAM:PF13417.9	742742.HMPREF9452_01999	COG0695@1|root,COG0695@2|Bacteria,2H7ZC@201174|Actinobacteria,4CWIX@84998|Coriobacteriia	84998|Coriobacteriia	O	Glutathione S-transferase, N-terminal domain	-	-	-	-	-	-	-	-	-	-	-	-	GST_N_3,Glutaredoxin
contig_4	EFCAOE_07600	cds	405320	405964	+		hypothetical protein		NA	NA	NA	NA	NA	NA	NA	NA	NA	NA	NA	NA	NA	NA	NA	NA	NA	NA
contig_4	EFCAOE_07605	cds	406000	406581	-		Nitroreductase	SO:0001217, UniRef:UniRef50_V6DJL9	1306947.ARQD01000001_gene702	COG0778@1|root,COG0778@2|Bacteria,2NPZS@2323|unclassified Bacteria	2|Bacteria	C	Nitroreductase family	-	-	-	-	-	-	-	-	-	-	-	-	Nitroreductase
contig_4	EFCAOE_07610	cds	406571	407170	-		hypothetical protein		290512.Paes_1669	COG0671@1|root,COG0671@2|Bacteria,1FF3H@1090|Chlorobi	1090|Chlorobi	I	PFAM phosphoesterase, PA-phosphatase related	-	-	-	-	-	-	-	-	-	-	-	-	PAP2
contig_4	EFCAOE_07615	cds	407183	407695	-		hypothetical protein		NA	NA	NA	NA	NA	NA	NA	NA	NA	NA	NA	NA	NA	NA	NA	NA	NA	NA
contig_4	EFCAOE_07620	cds	408022	408528	-		hypothetical protein		NA	NA	NA	NA	NA	NA	NA	NA	NA	NA	NA	NA	NA	NA	NA	NA	NA	NA
contig_4	EFCAOE_07625	cds	408775	409959	-		hypothetical protein		NA	NA	NA	NA	NA	NA	NA	NA	NA	NA	NA	NA	NA	NA	NA	NA	NA	NA
contig_4	EFCAOE_07630	cds	410067	410702	+		superoxide dismutase	SO:0001217, UniRef:UniRef50_A0A6M1ZXU2	1437425.CSEC_1523	COG0605@1|root,COG0605@2|Bacteria,2JG4M@204428|Chlamydiae	204428|Chlamydiae	C	Iron/manganese superoxide dismutases, C-terminal domain	chrC	-	1.15.1.1	ko:K04564	ko04013,ko04068,ko04146,ko04211,ko04212,ko04213,ko05016,map04013,map04068,map04146,map04211,map04212,map04213,map05016	-	-	-	ko00000,ko00001,ko01000	-	-	-	Sod_Fe_C
contig_4	EFCAOE_07635	cds	410803	411375	+		hypothetical protein		521045.Kole_0944	COG0009@1|root,COG0009@2|Bacteria,2GCC7@200918|Thermotogae	200918|Thermotogae	H	Required for the formation of a threonylcarbamoyl group on adenosine at position 37 (t(6)A37) in tRNAs that read codons beginning with adenine	-	-	2.7.7.87	ko:K07566	-	-	R10463	RC00745	ko00000,ko01000,ko03009,ko03016	-	-	-	SUA5,Sua5_yciO_yrdC
contig_4	EFCAOE_07640	cds	411325	411792	-		hypothetical protein		NA	NA	NA	NA	NA	NA	NA	NA	NA	NA	NA	NA	NA	NA	NA	NA	NA	NA
contig_4	EFCAOE_07645	cds	411946	413235	-		ATPase	SO:0001217, UniRef:UniRef50_A0A846L3H1	155515.JP36_11165	COG1373@1|root,COG1373@2|Bacteria,1MWDX@1224|Proteobacteria,1RYD6@1236|Gammaproteobacteria,1Y7HT@135625|Pasteurellales	135625|Pasteurellales	S	AAA domain	-	-	-	ko:K07133	-	-	-	-	ko00000	-	-	-	AAA_14,DUF4143
contig_4	EFCAOE_07650	cds	413324	414979	-		hypothetical protein		331113.SNE_A11660	COG2982@1|root,COG2982@2|Bacteria,2JFZM@204428|Chlamydiae	204428|Chlamydiae	M	Protein involved in outer membrane biogenesis	CP_0578	-	-	-	-	-	-	-	-	-	-	-	-
contig_4	EFCAOE_07655	cds	414976	416763	-		Glutamine--fructose-6-phosphate aminotransferase [isomerizing]	SO:0001217, UniRef:UniRef50_A0A1F8JKH7	1437425.CSEC_1348	COG0449@1|root,COG0449@2|Bacteria,2JFJR@204428|Chlamydiae	204428|Chlamydiae	M	Catalyzes the first step in hexosamine metabolism, converting fructose-6P into glucosamine-6P using glutamine as a nitrogen source	glmS	-	2.6.1.16	ko:K00820	ko00250,ko00520,ko01100,ko01130,ko04931,map00250,map00520,map01100,map01130,map04931	-	R00768	RC00010,RC00163,RC02752	ko00000,ko00001,ko01000,ko01002	-	-	-	GATase_6,SIS
contig_4	EFCAOE_07660	cds	416781	417521	-		Demethylmenaquinone methyltransferase	SO:0001217, UniRef:UniRef50_A0A6M2A8Z0	243161.TC_0410	COG0500@1|root,COG0500@2|Bacteria,2JFZW@204428|Chlamydiae	204428|Chlamydiae	Q	GB M14777, GB S76221, GB S76223, GB S76225, GB S76228, GB S76232, GB S76235, GB S49975, GB M21866, GB M21758, GB M15872, GB M25627, GB S76219, SP P08263, SP P09210, PID 187132, PID 306809, PID 306810, PID 306815, PID 825605, and PID 951352	CP_0580	-	-	-	-	-	-	-	-	-	-	-	Methyltransf_23,Methyltransf_31
contig_4	EFCAOE_07665	cds	417565	418551	+		CBS domain-containing protein	SO:0001217, UniRef:UniRef50_A0A1F8JQM8	1444711.CCJF01000005_gene1581	COG2239@1|root,COG2239@2|Bacteria,2JG1N@204428|Chlamydiae	204428|Chlamydiae	P	Divalent cation transporter	-	-	-	ko:K06213	-	-	-	-	ko00000,ko02000	1.A.26.1	-	-	CBS,MgtE
contig_4	EFCAOE_07670	cds	418625	418816	+		hypothetical protein		NA	NA	NA	NA	NA	NA	NA	NA	NA	NA	NA	NA	NA	NA	NA	NA	NA	NA
contig_4	EFCAOE_07675	cds	419180	420058	+		Rpn family recombination-promoting nuclease/putative transposase	SO:0001217, UniRef:UniRef50_UPI001890C37B	32057.KB217478_gene7094	COG5464@1|root,COG5464@2|Bacteria,1G3ZG@1117|Cyanobacteria	1117|Cyanobacteria	S	PD-(D/E)XK nuclease family transposase	-	-	-	-	-	-	-	-	-	-	-	-	DUF4351,PDDEXK_2
contig_4	EFCAOE_07680	cds	420108	421505	-		Amino acid permease	SO:0001217, UniRef:UniRef50_A0A7X5Q619	716544.wcw_1263	COG0531@1|root,COG0531@2|Bacteria,2JFCI@204428|Chlamydiae	204428|Chlamydiae	E	Amino acid permease	-	-	-	ko:K20265	ko02024,map02024	-	-	-	ko00000,ko00001,ko02000	2.A.3.7.1,2.A.3.7.3	-	-	AA_permease_2
contig_4	EFCAOE_07685	cds	421536	422444	+		D-glycerate dehydrogenase	SO:0001217, UniRef:UniRef50_A0A0S8DAZ7	118161.KB235922_gene3453	COG1052@1|root,COG1052@2|Bacteria,1G1BP@1117|Cyanobacteria,3VHQK@52604|Pleurocapsales	1117|Cyanobacteria	CH	PFAM D-isomer specific 2-hydroxyacid dehydrogenase, NAD binding domain	-	-	1.1.1.26,1.20.1.1	ko:K00015,ko:K18916	ko00630,ko01100,ko01110,ko01120,map00630,map01100,map01110,map01120	-	R00717,R01388	RC00031,RC00042	ko00000,ko00001,ko01000	-	-	-	2-Hacid_dh,2-Hacid_dh_C
contig_4	EFCAOE_07690	cds	422435	423640	-		hypothetical protein	PFAM:PF11799.11, PFAM:PF13438.9	1121438.JNJA01000004_gene585	COG0389@1|root,COG0389@2|Bacteria,1MUUH@1224|Proteobacteria,42NJ4@68525|delta/epsilon subdivisions,2WJXN@28221|Deltaproteobacteria,2M84T@213115|Desulfovibrionales	28221|Deltaproteobacteria	L	PFAM UMUC domain protein DNA-repair protein	umuC	-	2.7.7.7	ko:K02346,ko:K03502	-	-	-	-	ko00000,ko01000,ko03400	-	-	-	DUF4113,IMS,IMS_C,IMS_HHH
contig_4	EFCAOE_07695	cds	423640	424077	-		Translesion error-prone DNA polymerase V autoproteolytic subunit	SO:0001217, UniRef:UniRef50_A0A7V7D4A1	596151.DesfrDRAFT_1284	COG1974@1|root,COG1974@2|Bacteria,1MZFA@1224|Proteobacteria,42T6V@68525|delta/epsilon subdivisions,2WPNI@28221|Deltaproteobacteria,2MC1S@213115|Desulfovibrionales	28221|Deltaproteobacteria	L	Belongs to the peptidase S24 family	umuD	-	-	ko:K03503	-	-	-	-	ko00000,ko01000,ko01002,ko03400	-	-	-	Peptidase_S24
contig_4	EFCAOE_07700	cds	424218	426923	-		hypothetical protein		716544.wcw_0703	COG0666@1|root,COG0666@2|Bacteria,2JHE1@204428|Chlamydiae	204428|Chlamydiae	S	Ankyrin repeat	-	-	-	-	-	-	-	-	-	-	-	-	Ank,Ank_2
contig_4	EFCAOE_07705	cds	426974	428323	+		Transporter	SO:0001217, UniRef:UniRef50_A0A0C1C9J1	331113.SNE_A13110	COG0733@1|root,COG0733@2|Bacteria,2JFV7@204428|Chlamydiae	204428|Chlamydiae	S	sodium-dependent transporter	CP_0468	-	-	ko:K03308	-	-	-	-	ko00000	2.A.22.4,2.A.22.5	-	-	SNF
contig_4	EFCAOE_07710	cds	428400	430256	+		hypothetical protein		926550.CLDAP_17290	COG3119@1|root,COG3119@2|Bacteria,2G7YZ@200795|Chloroflexi	200795|Chloroflexi	P	PFAM Sulfatase	-	-	-	-	-	-	-	-	-	-	-	-	Sulfatase
contig_4	EFCAOE_07715	cds	431264	431413	+		hypothetical protein		NA	NA	NA	NA	NA	NA	NA	NA	NA	NA	NA	NA	NA	NA	NA	NA	NA	NA
contig_4	EFCAOE_07720	cds	431347	431940	-		hypothetical protein		NA	NA	NA	NA	NA	NA	NA	NA	NA	NA	NA	NA	NA	NA	NA	NA	NA	NA
contig_4	EFCAOE_07725	cds	431951	432517	-		hypothetical protein		716544.wcw_0870	2EM3E@1|root,33ESX@2|Bacteria,2JGHH@204428|Chlamydiae	204428|Chlamydiae	-	-	-	-	-	-	-	-	-	-	-	-	-	-	-
contig_4	EFCAOE_07730	cds	432576	432878	-		hypothetical protein		NA	NA	NA	NA	NA	NA	NA	NA	NA	NA	NA	NA	NA	NA	NA	NA	NA	NA
contig_4	EFCAOE_07735	cds	432980	433894	+		hypothetical protein	PFAM:PF00135.31, PFAM:PF00326.24, PFAM:PF07859.16	292459.STH2125	COG0657@1|root,COG0657@2|Bacteria,1TQHX@1239|Firmicutes,249GM@186801|Clostridia	186801|Clostridia	I	Hydrolase, alpha beta domain protein	-	-	-	ko:K01066	-	-	-	-	ko00000,ko01000	-	-	-	Abhydrolase_3
contig_4	EFCAOE_07740	cds	433891	434367	+		Acyloxyacyl hydrolase	SO:0001217, UniRef:UniRef50_F8L8D2	331113.SNE_A11780	2AUKY@1|root,31K9Q@2|Bacteria	2|Bacteria	S	Lipid A 3-O-deacylase (PagL)	-	-	-	-	-	-	-	-	-	-	-	-	PagL
contig_4	EFCAOE_07745	cds	434424	435392	+		hypothetical protein	PFAM:PF00561.23, PFAM:PF12697.10	331113.SNE_A11790	COG0429@1|root,COG0429@2|Bacteria,2JH18@204428|Chlamydiae	204428|Chlamydiae	S	Alpha/beta hydrolase family	-	-	-	ko:K07019	-	-	-	-	ko00000	-	-	-	Abhydrolase_1
contig_4	EFCAOE_07750	cds	435441	436415	-		hypothetical protein		NA	NA	NA	NA	NA	NA	NA	NA	NA	NA	NA	NA	NA	NA	NA	NA	NA	NA
contig_4	EFCAOE_07755	cds	436602	437600	-		hypothetical protein		402777.KB235903_gene2331	COG2931@1|root,COG2931@2|Bacteria,1G0EU@1117|Cyanobacteria,1H847@1150|Oscillatoriales	1117|Cyanobacteria	Q	Haemolysin-type calcium-binding repeat (2 copies)	-	-	-	-	-	-	-	-	-	-	-	-	HemolysinCabind
contig_4	EFCAOE_07760	cds	437600	438568	-		hypothetical protein		331113.SNE_A13100	COG4313@1|root,COG4313@2|Bacteria	2|Bacteria	-	-	-	-	-	-	-	-	-	-	-	-	-	-	Phenol_MetA_deg
contig_4	EFCAOE_07765	cds	438596	438985	+		hypothetical protein		317936.Nos7107_1475	COG3832@1|root,COG3832@2|Bacteria	2|Bacteria	J	glyoxalase III activity	-	-	-	-	-	-	-	-	-	-	-	-	Polyketide_cyc2
contig_4	EFCAOE_07770	cds	439014	439865	+		Rpn family recombination-promoting nuclease/putative transposase	SO:0001217, UniRef:UniRef50_UPI001890C37B	1121129.KB903367_gene2798	COG5464@1|root,COG5464@2|Bacteria,4NHKS@976|Bacteroidetes,2FPNY@200643|Bacteroidia,22XCI@171551|Porphyromonadaceae	976|Bacteroidetes	S	PD-(D/E)XK nuclease family transposase	-	-	-	-	-	-	-	-	-	-	-	-	PDDEXK_2
contig_4	EFCAOE_07775	cds	439862	440575	+		hypothetical protein		1528098.NOVO_00115	COG1075@1|root,COG1075@2|Bacteria,1N2W0@1224|Proteobacteria,2U0MD@28211|Alphaproteobacteria,47GED@766|Rickettsiales	766|Rickettsiales	S	acetyltransferases and hydrolases with the alpha beta hydrolase fold	-	-	-	-	-	-	-	-	-	-	-	-	-
contig_4	EFCAOE_07780	cds	440520	440930	+		S-adenosylmethionine decarboxylase proenzyme	SO:0001217, UniRef:UniRef50_A0A6M2AD64	926569.ANT_12770	COG1586@1|root,COG1586@2|Bacteria	2|Bacteria	E	Catalyzes the decarboxylation of S-adenosylmethionine to S-adenosylmethioninamine (dcAdoMet), the propylamine donor required for the synthesis of the polyamines spermine and spermidine from the diamine putrescine	speD	-	2.5.1.16,4.1.1.50	ko:K00797,ko:K01611	ko00270,ko00330,ko00410,ko00480,ko01100,map00270,map00330,map00410,map00480,map01100	M00034,M00133	R00178,R01920,R02869,R08359	RC00021,RC00053,RC00299	ko00000,ko00001,ko00002,ko01000	-	-	-	AdoMet_dc,Spermine_synth
contig_4	EFCAOE_07785	cds	440913	441470	-		hypothetical protein	PFAM:PF03171.23	1444711.CCJF01000005_gene674	COG3491@1|root,COG3491@2|Bacteria,2JGE3@204428|Chlamydiae	204428|Chlamydiae	C	Belongs to the iron ascorbate-dependent oxidoreductase family	-	-	-	-	-	-	-	-	-	-	-	-	2OG-FeII_Oxy,DIOX_N
contig_4	EFCAOE_07790	cds	442017	442328	-		hypothetical protein		1046714.AMRX01000008_gene691	COG3491@1|root,COG3491@2|Bacteria,1MUNT@1224|Proteobacteria,1RPI6@1236|Gammaproteobacteria,469ZU@72275|Alteromonadaceae	1236|Gammaproteobacteria	C	non-haem dioxygenase in morphine synthesis N-terminal	-	-	-	-	-	-	-	-	-	-	-	-	2OG-FeII_Oxy,DIOX_N
contig_4	EFCAOE_07795	cds	442428	443309	+		hypothetical protein		331113.SNE_A12960	COG0412@1|root,COG0412@2|Bacteria	2|Bacteria	Q	carboxymethylenebutenolidase activity	-	-	3.1.1.45	ko:K01061,ko:K06889	ko00361,ko00364,ko00623,ko01100,ko01110,ko01120,ko01130,map00361,map00364,map00623,map01100,map01110,map01120,map01130	-	R03893,R05510,R05511,R06835,R06838,R08120,R08121,R09136,R09220,R09222	RC01018,RC01906,RC01907,RC02441,RC02467,RC02468,RC02674,RC02675,RC02686	ko00000,ko00001,ko01000	-	-	-	Asp_protease_2,Chlorophyllase2,DLH
contig_4	EFCAOE_07800	cds	443311	443781	+		hypothetical protein	PFAM:PF00300.25	1322246.BN4_10356	COG2062@1|root,COG2062@2|Bacteria,1RGWQ@1224|Proteobacteria,42SEE@68525|delta/epsilon subdivisions,2WPM2@28221|Deltaproteobacteria,2MCAQ@213115|Desulfovibrionales	28221|Deltaproteobacteria	T	PFAM Phosphoglycerate mutase	-	-	-	ko:K08296	-	-	-	-	ko00000,ko01000	-	-	-	His_Phos_1
contig_4	EFCAOE_07805	cds	443761	444159	-		hypothetical protein	PFAM:PF00903.28	264201.pc0331	COG0346@1|root,COG0346@2|Bacteria,2JGH6@204428|Chlamydiae	204428|Chlamydiae	E	lactoylglutathione lyase activity	-	-	-	-	-	-	-	-	-	-	-	-	Glyoxalase
contig_4	EFCAOE_07810	cds	444140	445354	-		hypothetical protein		NA	NA	NA	NA	NA	NA	NA	NA	NA	NA	NA	NA	NA	NA	NA	NA	NA	NA
contig_4	EFCAOE_07815	tRNA	445531	445612	-	trnL	tRNA-Leu(tag)	SO:0000264	NA	NA	NA	NA	NA	NA	NA	NA	NA	NA	NA	NA	NA	NA	NA	NA	NA	NA
contig_4	EFCAOE_07820	cds	445720	446805	+		hypothetical protein		NA	NA	NA	NA	NA	NA	NA	NA	NA	NA	NA	NA	NA	NA	NA	NA	NA	NA
contig_4	EFCAOE_07825	cds	446808	447482	+		tRNA (guanine-N(7)-)-methyltransferase	SO:0001217, UniRef:UniRef50_A0A1F8JMS8	716544.wcw_0722	COG0220@1|root,COG0220@2|Bacteria,2JG2D@204428|Chlamydiae	204428|Chlamydiae	J	Catalyzes the formation of N(7)-methylguanine at position 46 (m7G46) in tRNA	trmB	-	2.1.1.33	ko:K03439	-	-	-	-	ko00000,ko01000,ko03016	-	-	-	Methyltransf_4
contig_4	EFCAOE_07830	tRNA	448327	448401	-	trnP	tRNA-Pro(tgg)	SO:0000268	NA	NA	NA	NA	NA	NA	NA	NA	NA	NA	NA	NA	NA	NA	NA	NA	NA	NA
contig_4	EFCAOE_07835	cds	448474	450048	+		Glucose-6-phosphate isomerase	SO:0001217, UniRef:UniRef50_Q6MD44	331113.SNE_A12670	COG0166@1|root,COG0166@2|Bacteria,2JFI4@204428|Chlamydiae	204428|Chlamydiae	F	glucose-6-phosphate isomerase	pgi	-	5.3.1.9	ko:K01810	ko00010,ko00030,ko00500,ko00520,ko01100,ko01110,ko01120,ko01130,ko01200,map00010,map00030,map00500,map00520,map01100,map01110,map01120,map01130,map01200	M00001,M00004,M00114	R02739,R02740,R03321	RC00376,RC00563	ko00000,ko00001,ko00002,ko01000,ko04147	-	-	-	PGI
contig_4	EFCAOE_07840	cds	450010	451026	-		hypothetical protein	PFAM:PF02463.22, PFAM:PF13175.9, PFAM:PF13304.9, PFAM:PF13476.9	759914.BP951000_1915	COG1195@1|root,COG1195@2|Bacteria,2J5MP@203691|Spirochaetes	203691|Spirochaetes	L	it is required for DNA replication and normal SOS inducibility. RecF binds preferentially to single-stranded, linear DNA. It also seems to bind ATP	recF	-	-	ko:K03629	ko03440,map03440	-	-	-	ko00000,ko00001,ko03400	-	-	-	SMC_N
contig_4	EFCAOE_07845	cds	451105	451545	-		hypothetical protein		NA	NA	NA	NA	NA	NA	NA	NA	NA	NA	NA	NA	NA	NA	NA	NA	NA	NA
contig_4	EFCAOE_07850	cds	451867	453159	+		hypothetical protein		NA	NA	NA	NA	NA	NA	NA	NA	NA	NA	NA	NA	NA	NA	NA	NA	NA	NA
contig_4	EFCAOE_07855	cds	454061	455293	-		hypothetical protein	PFAM:PF00069.28, PFAM:PF03109.19, PFAM:PF07714.20	221103.XP_007848799.1	KOG0583@1|root,KOG0583@2759|Eukaryota,38GQS@33154|Opisthokonta,3NUBG@4751|Fungi,3UZ6J@5204|Basidiomycota,22FI5@155619|Agaricomycetes,3W31B@5338|Agaricales	4751|Fungi	T	Kinase-like	-	GO:0000166,GO:0003674,GO:0003824,GO:0004672,GO:0004674,GO:0005488,GO:0005524,GO:0005575,GO:0005622,GO:0005623,GO:0005634,GO:0005737,GO:0006464,GO:0006468,GO:0006793,GO:0006796,GO:0006807,GO:0007154,GO:0007165,GO:0008144,GO:0008150,GO:0008152,GO:0009987,GO:0016301,GO:0016310,GO:0016740,GO:0016772,GO:0016773,GO:0017076,GO:0019538,GO:0023052,GO:0030554,GO:0032553,GO:0032555,GO:0032559,GO:0032878,GO:0035556,GO:0035639,GO:0036094,GO:0036211,GO:0043167,GO:0043168,GO:0043170,GO:0043226,GO:0043227,GO:0043229,GO:0043231,GO:0043412,GO:0044237,GO:0044238,GO:0044260,GO:0044267,GO:0044424,GO:0044464,GO:0050789,GO:0050794,GO:0050896,GO:0051716,GO:0065007,GO:0071704,GO:0097159,GO:0097367,GO:0140096,GO:1901265,GO:1901363,GO:1901564	-	-	-	-	-	-	-	-	-	-	Pkinase
contig_4	EFCAOE_07860	cds	455551	455937	-		hypothetical protein		NA	NA	NA	NA	NA	NA	NA	NA	NA	NA	NA	NA	NA	NA	NA	NA	NA	NA
contig_4	EFCAOE_07865	cds	455974	456642	-		Adenylate kinase	SO:0001217, UniRef:UniRef50_F8L6Z6	521460.Athe_1725	COG0563@1|root,COG0563@2|Bacteria,1TP27@1239|Firmicutes,247YN@186801|Clostridia,42ES7@68295|Thermoanaerobacterales	186801|Clostridia	F	Catalyzes the reversible transfer of the terminal phosphate group between ATP and AMP. Plays an important role in cellular energy homeostasis and in adenine nucleotide metabolism	adk	-	2.7.4.3	ko:K00939	ko00230,ko00730,ko01100,ko01110,ko01130,map00230,map00730,map01100,map01110,map01130	M00049	R00127,R01547,R11319	RC00002	ko00000,ko00001,ko00002,ko01000,ko04147	-	-	iHN637.CLJU_RS20110	ADK,ADK_lid
contig_4	EFCAOE_07870	cds	456639	457127	-		hypothetical protein	PFAM:PF14566.9	1410665.JNKR01000040_gene925	COG5599@1|root,COG5599@2|Bacteria,1VSPR@1239|Firmicutes,4H7BQ@909932|Negativicutes	909932|Negativicutes	T	Inositol hexakisphosphate	-	-	-	-	-	-	-	-	-	-	-	-	PTPlike_phytase
contig_4	EFCAOE_07875	cds	457209	457598	-		hypothetical protein		748727.CLJU_c38430	COG2453@1|root,COG2453@2|Bacteria,1UY4B@1239|Firmicutes,24CN0@186801|Clostridia,36GJH@31979|Clostridiaceae	186801|Clostridia	T	Inositol hexakisphosphate	-	-	-	-	-	-	-	-	-	-	-	-	PTPlike_phytase
contig_4	EFCAOE_07880	cds	457623	458021	-		hypothetical protein	PFAM:PF04024.15, PFAM:PF04024.15	331113.SNE_A11730	COG1983@1|root,COG1983@2|Bacteria	2|Bacteria	KT	positive regulation of macromolecule biosynthetic process	pspC	-	-	ko:K03973	-	-	-	-	ko00000,ko02048,ko03000	-	-	-	PspC
contig_4	EFCAOE_07885	cds	458018	458827	-		Pseudouridine synthase	SO:0001217, UniRef:UniRef50_A0A212KVX5	716544.wcw_1944	COG0564@1|root,COG0564@2|Bacteria,2JFZK@204428|Chlamydiae	204428|Chlamydiae	J	Responsible for synthesis of pseudouridine from uracil	-	-	5.4.99.23	ko:K06180	-	-	-	-	ko00000,ko01000,ko03009	-	-	-	PseudoU_synth_2
contig_4	EFCAOE_07890	cds	458898	459200	+		hypothetical protein		251229.Chro_4350	COG1586@1|root,COG1586@2|Bacteria,1G5QZ@1117|Cyanobacteria,3VK0A@52604|Pleurocapsales	1117|Cyanobacteria	E	Catalyzes the decarboxylation of S-adenosylmethionine to S-adenosylmethioninamine (dcAdoMet), the propylamine donor required for the synthesis of the polyamines spermine and spermidine from the diamine putrescine	speH	-	4.1.1.50	ko:K01611	ko00270,ko00330,ko01100,map00270,map00330,map01100	M00034,M00133	R00178	RC00299	ko00000,ko00001,ko00002,ko01000	-	-	-	AdoMet_dc
contig_4	EFCAOE_07895	cds	459409	461130	+		hypothetical protein	PFAM:PF00023.33, PFAM:PF13637.9, PFAM:PF13637.9, PFAM:PF13857.9	NA	NA	NA	NA	NA	NA	NA	NA	NA	NA	NA	NA	NA	NA	NA	NA	NA	NA
contig_4	EFCAOE_07900	cds	461299	461763	+		General glycosylation pathway protein	SO:0001217, UniRef:UniRef50_F8L8C4	331113.SNE_A11700	28M05@1|root,32SJ0@2|Bacteria	2|Bacteria	-	-	-	-	-	-	-	-	-	-	-	-	-	-	-
contig_4	EFCAOE_07905	cds	461744	462766	-		hypothetical protein		NA	NA	NA	NA	NA	NA	NA	NA	NA	NA	NA	NA	NA	NA	NA	NA	NA	NA
contig_4	EFCAOE_07910	cds	462812	463876	-	mnmA	tRNA-specific 2-thiouridylase MnmA	SO:0001217, UniRef:UniRef50_Q812R6	1444711.CCJF01000005_gene151	COG0482@1|root,COG0482@2|Bacteria,2JFX1@204428|Chlamydiae	204428|Chlamydiae	J	Catalyzes the 2-thiolation of uridine at the wobble position (U34) of tRNA, leading to the formation of s(2)U34	trmU	-	2.8.1.13	ko:K00566	ko04122,map04122	-	R08700	RC02313,RC02315	ko00000,ko00001,ko01000,ko03016	-	-	-	tRNA_Me_trans
contig_4	EFCAOE_07915	cds	463936	466368	+		hypothetical protein	PFAM:PF00128.27	264201.pc1556	COG3280@1|root,COG3280@2|Bacteria,2JFUZ@204428|Chlamydiae	204428|Chlamydiae	G	Alpha amylase, catalytic domain	-	-	5.4.99.15	ko:K06044	ko00500,ko01100,ko01110,map00500,map01100,map01110	M00565	R01824,R09995	-	ko00000,ko00001,ko00002,ko01000	-	GH13	-	Alpha-amylase
contig_4	EFCAOE_07920	cds	466365	467021	+		hypothetical protein		1121324.CLIT_2c02380	COG1073@1|root,COG1073@2|Bacteria,1V25T@1239|Firmicutes,24YNR@186801|Clostridia	186801|Clostridia	S	Dienelactone hydrolase family	-	-	-	-	-	-	-	-	-	-	-	-	DLH
contig_4	EFCAOE_07925	cds	467175	467501	+		hypothetical protein		NA	NA	NA	NA	NA	NA	NA	NA	NA	NA	NA	NA	NA	NA	NA	NA	NA	NA
contig_4	EFCAOE_07930	cds	467586	467963	+		hypothetical protein		NA	NA	NA	NA	NA	NA	NA	NA	NA	NA	NA	NA	NA	NA	NA	NA	NA	NA
contig_4	EFCAOE_07935	cds	468433	469323	-		hypothetical protein		1227487.C474_07417	COG0697@1|root,arCOG00271@2157|Archaea,2Y2E7@28890|Euryarchaeota,23ZCX@183963|Halobacteria	183963|Halobacteria	G	COG0697 Permeases of the drug metabolite transporter (DMT) superfamily	-	-	-	-	-	-	-	-	-	-	-	-	EamA
contig_4	EFCAOE_07940	cds	469364	471997	+		Glyco-hydro-63 domain-containing protein	SO:0001217, UniRef:UniRef50_M5RLI9	331113.SNE_A13310	COG3408@1|root,COG3408@2|Bacteria,2JHHS@204428|Chlamydiae	204428|Chlamydiae	G	Glycosyl hydrolase family 63 C-terminal domain	-	-	-	-	-	-	-	-	-	-	-	-	Glyco_hydro_63
contig_4	EFCAOE_07945	cds	472049	472891	+		Rpn family recombination-promoting nuclease/putative transposase	SO:0001217, UniRef:UniRef50_UPI001890C37B	395493.BegalDRAFT_1986	COG5464@1|root,COG5464@2|Bacteria,1R8FS@1224|Proteobacteria,1SC36@1236|Gammaproteobacteria	1236|Gammaproteobacteria	S	transposase or invertase	-	-	-	-	-	-	-	-	-	-	-	-	PDDEXK_2
contig_4	EFCAOE_07950	cds	472878	474011	-		hypothetical protein	PFAM:PF03372.26	331113.SNE_A21560	COG3568@1|root,COG3568@2|Bacteria	2|Bacteria	N	Endonuclease Exonuclease Phosphatase	-	-	3.1.4.12	ko:K01117	ko00600,ko01100,map00600,map01100	-	R02541	RC00017,RC00425	ko00000,ko00001,ko01000	-	-	-	Exo_endo_phos,GH3,Glycos_transf_2
contig_4	EFCAOE_07955	cds	474046	475218	-		hypothetical protein		5722.XP_001301641.1	COG4295@1|root,2S5V1@2759|Eukaryota	2759|Eukaryota	S	Uncharacterized protein conserved in bacteria (DUF2263)	-	-	-	-	-	-	-	-	-	-	-	-	DUF2263
contig_4	EFCAOE_07960	cds	475215	476030	-		hypothetical protein	PFAM:PF00561.23	1484460.JSWG01000009_gene715	COG1073@1|root,COG1073@2|Bacteria,4NGCE@976|Bacteroidetes,1HYN3@117743|Flavobacteriia	976|Bacteroidetes	S	Serine aminopeptidase, S33	-	-	-	ko:K06889	-	-	-	-	ko00000	-	-	-	Hydrolase_4
contig_4	EFCAOE_07965	cds	476055	476993	-		hypothetical protein		1123252.ATZF01000007_gene313	COG0384@1|root,COG0384@2|Bacteria,1TRAF@1239|Firmicutes,4HAC5@91061|Bacilli	91061|Bacilli	S	epimerase PhzC PhzF homolog	yfhB	-	-	-	-	-	-	-	-	-	-	-	PhzC-PhzF
contig_4	EFCAOE_07970	cds	476938	477648	-		hypothetical protein		NA	NA	NA	NA	NA	NA	NA	NA	NA	NA	NA	NA	NA	NA	NA	NA	NA	NA
contig_4	EFCAOE_07975	cds	477726	479609	+		hypothetical protein		331113.SNE_A10100	COG3083@1|root,COG3083@2|Bacteria	2|Bacteria	S	sulfuric ester hydrolase activity	yejM	GO:0005575,GO:0005623,GO:0005886,GO:0016020,GO:0044464,GO:0071944	-	ko:K07014	-	-	-	-	ko00000	-	-	-	DUF3413,Sulfatase
contig_4	EFCAOE_07980	cds	480628	481245	+		hypothetical protein		NA	NA	NA	NA	NA	NA	NA	NA	NA	NA	NA	NA	NA	NA	NA	NA	NA	NA
contig_4	EFCAOE_07985	cds	481302	482027	+		hypothetical protein		NA	NA	NA	NA	NA	NA	NA	NA	NA	NA	NA	NA	NA	NA	NA	NA	NA	NA
contig_4	EFCAOE_07990	cds	482160	482441	+		hypothetical protein		NA	NA	NA	NA	NA	NA	NA	NA	NA	NA	NA	NA	NA	NA	NA	NA	NA	NA
contig_4	EFCAOE_07995	cds	482406	483458	-		Chorismate synthase	SO:0001217, UniRef:UniRef50_Q6MCU1	264201.pc0884	COG0082@1|root,COG0082@2|Bacteria,2JFU7@204428|Chlamydiae	204428|Chlamydiae	E	Catalyzes the anti-1,4-elimination of the C-3 phosphate and the C-6 proR hydrogen from 5-enolpyruvylshikimate-3-phosphate (EPSP) to yield chorismate, which is the branch point compound that serves as the starting substrate for the three terminal pathways of aromatic amino acid biosynthesis. This reaction introduces a second double bond into the aromatic ring system	aroC	-	4.2.3.5	ko:K01736	ko00400,ko01100,ko01110,ko01130,ko01230,map00400,map01100,map01110,map01130,map01230	M00022	R01714	RC00586	ko00000,ko00001,ko00002,ko01000	-	-	-	Chorismate_synt
contig_4	EFCAOE_08000	cds	483448	483873	-		hypothetical protein	PFAM:PF00004.32, PFAM:PF01202.25	592015.HMPREF1705_02001	COG0337@1|root,COG0703@1|root,COG0337@2|Bacteria,COG0703@2|Bacteria,3TAJE@508458|Synergistetes	508458|Synergistetes	H	Catalyzes the conversion of 3-deoxy-D-arabino- heptulosonate 7-phosphate (DAHP) to dehydroquinate (DHQ)	aroB	-	2.7.1.71,4.2.3.4	ko:K13829	ko00400,ko01100,ko01110,ko01130,ko01230,map00400,map01100,map01110,map01130,map01230	M00022	R02412,R03083	RC00002,RC00078,RC00847	ko00000,ko00001,ko00002,ko01000	-	-	-	DHQ_synthase,SKI
contig_4	EFCAOE_08005	cds	483866	484999	-		hypothetical protein		1444711.CCJF01000005_gene1648	COG0128@1|root,COG0169@1|root,COG0710@1|root,COG0128@2|Bacteria,COG0169@2|Bacteria,COG0710@2|Bacteria,2JG6U@204428|Chlamydiae	204428|Chlamydiae	E	Shikimate dehydrogenase substrate binding domain	-	-	1.1.1.25,4.2.1.10	ko:K13832	ko00400,ko01100,ko01110,ko01130,ko01230,map00400,map01100,map01110,map01130,map01230	M00022	R02413,R03084	RC00206,RC00848	ko00000,ko00001,ko00002,ko01000	-	-	-	DHquinase_I,EPSP_synthase,Shikimate_DH,Shikimate_dh_N
contig_4	EFCAOE_08010	cds	484963	485964	-		hypothetical protein	PFAM:PF01761.23	1437425.CSEC_2079	COG0337@1|root,COG0337@2|Bacteria,2JFXP@204428|Chlamydiae	204428|Chlamydiae	E	Catalyzes the conversion of 3-deoxy-D-arabino- heptulosonate 7-phosphate (DAHP) to dehydroquinate (DHQ)	aroB	-	4.2.3.4	ko:K01735	ko00400,ko01100,ko01110,ko01130,ko01230,map00400,map01100,map01110,map01130,map01230	M00022	R03083	RC00847	ko00000,ko00001,ko00002,ko01000	-	-	-	DHQ_synthase
contig_4	EFCAOE_08015	cds	485981	487156	+		hypothetical protein	PFAM:PF01487.18, PFAM:PF08501.14	941639.BCO26_1764	COG0169@1|root,COG0169@2|Bacteria,1TQRY@1239|Firmicutes,4HD4R@91061|Bacilli,1ZANW@1386|Bacillus	91061|Bacilli	E	Involved in the biosynthesis of the chorismate, which leads to the biosynthesis of aromatic amino acids. Catalyzes the reversible NADPH linked reduction of 3-dehydroshikimate (DHSA) to yield shikimate (SA)	aroE	GO:0000166,GO:0003674,GO:0003824,GO:0004764,GO:0005488,GO:0005575,GO:0005622,GO:0005623,GO:0005737,GO:0005829,GO:0006082,GO:0008150,GO:0008152,GO:0009058,GO:0009423,GO:0009987,GO:0016053,GO:0016491,GO:0016614,GO:0016616,GO:0019632,GO:0019752,GO:0032787,GO:0036094,GO:0043436,GO:0043648,GO:0043650,GO:0044237,GO:0044249,GO:0044281,GO:0044283,GO:0044424,GO:0044444,GO:0044464,GO:0046394,GO:0046417,GO:0048037,GO:0050661,GO:0050662,GO:0055114,GO:0071704,GO:0097159,GO:1901265,GO:1901363,GO:1901576,GO:1901615	1.1.1.25	ko:K00014	ko00400,ko01100,ko01110,ko01130,ko01230,map00400,map01100,map01110,map01130,map01230	M00022	R02413	RC00206	ko00000,ko00001,ko00002,ko01000	-	-	-	Shikimate_DH,Shikimate_dh_N
contig_4	EFCAOE_08020	cds	487153	487365	+		hypothetical protein		357809.Cphy_2483	COG1564@1|root,COG1564@2|Bacteria,1VA0W@1239|Firmicutes,24NG6@186801|Clostridia,21XH8@1506553|Lachnoclostridium	186801|Clostridia	H	thiamine pyrophosphokinase	thiN	-	2.7.6.2	ko:K00949	ko00730,ko01100,map00730,map01100	-	R00619	RC00002,RC00017	ko00000,ko00001,ko01000	-	-	-	TPK_B1_binding,TPK_catalytic
contig_4	EFCAOE_08025	cds	487594	487812	+		hypothetical protein		NA	NA	NA	NA	NA	NA	NA	NA	NA	NA	NA	NA	NA	NA	NA	NA	NA	NA
contig_4	EFCAOE_08030	cds	488212	488451	+		hypothetical protein	PFAM:PF04265.17	331113.SNE_A21720	COG1564@1|root,COG1564@2|Bacteria,2JGC2@204428|Chlamydiae	204428|Chlamydiae	H	Thiamin pyrophosphokinase, vitamin B1 binding domain	thiN	-	2.7.6.2	ko:K00949	ko00730,ko01100,map00730,map01100	-	R00619	RC00002,RC00017	ko00000,ko00001,ko01000	-	-	-	TPK_B1_binding,TPK_catalytic
contig_4	EFCAOE_08035	cds	488507	489121	-		hypothetical protein		1268068.PG5_19680	COG1605@1|root,COG1605@2|Bacteria	2|Bacteria	E	Chorismate mutase	aroQ	GO:0003674,GO:0003824,GO:0004106,GO:0005488,GO:0005515,GO:0005575,GO:0005576,GO:0005623,GO:0006082,GO:0006520,GO:0006558,GO:0006725,GO:0006807,GO:0008150,GO:0008152,GO:0008652,GO:0009058,GO:0009072,GO:0009073,GO:0009094,GO:0009095,GO:0009987,GO:0016053,GO:0016853,GO:0016866,GO:0017144,GO:0019438,GO:0019752,GO:0042597,GO:0042802,GO:0042803,GO:0043436,GO:0043648,GO:0044237,GO:0044238,GO:0044249,GO:0044281,GO:0044283,GO:0044464,GO:0046394,GO:0046417,GO:0046983,GO:0071704,GO:1901360,GO:1901362,GO:1901564,GO:1901566,GO:1901576,GO:1901605,GO:1901607,GO:1902221,GO:1902223	4.2.1.51,5.4.99.5	ko:K04093,ko:K04518	ko00400,ko01100,ko01110,ko01130,ko01230,map00400,map01100,map01110,map01130,map01230	M00024,M00025	R00691,R01373,R01715	RC00360,RC03116	ko00000,ko00001,ko00002,ko01000	-	-	-	CM_2
contig_4	EFCAOE_08040	cds	489160	489579	-		hypothetical protein		1278073.MYSTI_06671	COG1764@1|root,COG1764@2|Bacteria,1PPAB@1224|Proteobacteria,433KI@68525|delta/epsilon subdivisions,2WXGC@28221|Deltaproteobacteria	28221|Deltaproteobacteria	O	OsmC-like protein	-	-	-	-	-	-	-	-	-	-	-	-	OsmC
contig_4	EFCAOE_08045	cds	489670	491085	+	sdcS	Sodium-dependent dicarboxylate transporter SdcS	SO:0001217, UniRef:UniRef50_A0A380GYV2	331113.SNE_A12030	COG0471@1|root,COG0471@2|Bacteria,2JFJX@204428|Chlamydiae	204428|Chlamydiae	P	Sodium sulfate symporter family protein	yflS	-	-	ko:K03319	-	-	-	-	ko00000	2.A.47	-	-	Na_sulph_symp
contig_4	EFCAOE_08050	cds	491051	491689	+		hypothetical protein		31033.ENSTRUP00000042261	COG2940@1|root,KOG1081@2759|Eukaryota,38BYD@33154|Opisthokonta,3BB08@33208|Metazoa,3CTH5@33213|Bilateria,47ZT8@7711|Chordata,496HV@7742|Vertebrata,49R7U@7898|Actinopterygii	33208|Metazoa	K	Wolf-Hirschhorn syndrome candidate 1-like 1	WHSC1L1	GO:0000003,GO:0000228,GO:0000775,GO:0000785,GO:0000792,GO:0000803,GO:0000805,GO:0003006,GO:0003674,GO:0003676,GO:0003677,GO:0003682,GO:0003824,GO:0005488,GO:0005575,GO:0005622,GO:0005623,GO:0005634,GO:0005654,GO:0005694,GO:0005700,GO:0005721,GO:0006325,GO:0006355,GO:0006464,GO:0006479,GO:0006807,GO:0006996,GO:0007275,GO:0007530,GO:0008150,GO:0008152,GO:0008168,GO:0008170,GO:0008213,GO:0008276,GO:0008757,GO:0009889,GO:0009890,GO:0009892,GO:0009987,GO:0010452,GO:0010468,GO:0010556,GO:0010558,GO:0010605,GO:0010629,GO:0016043,GO:0016278,GO:0016279,GO:0016458,GO:0016569,GO:0016570,GO:0016571,GO:0016740,GO:0016741,GO:0018022,GO:0018024,GO:0018193,GO:0018205,GO:0018992,GO:0019219,GO:0019222,GO:0019538,GO:0022414,GO:0030849,GO:0031323,GO:0031324,GO:0031326,GO:0031327,GO:0031490,GO:0031974,GO:0031981,GO:0032259,GO:0032501,GO:0032502,GO:0034968,GO:0036211,GO:0040029,GO:0042054,GO:0042800,GO:0043170,GO:0043226,GO:0043227,GO:0043228,GO:0043229,GO:0043231,GO:0043232,GO:0043233,GO:0043412,GO:0043414,GO:0044237,GO:0044238,GO:0044260,GO:0044267,GO:0044422,GO:0044424,GO:0044427,GO:0044428,GO:0044446,GO:0044464,GO:0045892,GO:0045934,GO:0046975,GO:0046976,GO:0048519,GO:0048523,GO:0048856,GO:0050789,GO:0050794,GO:0051171,GO:0051172,GO:0051252,GO:0051253,GO:0051276,GO:0051568,GO:0060255,GO:0065007,GO:0070013,GO:0070734,GO:0071704,GO:0071840,GO:0080090,GO:0097159,GO:0098687,GO:0140096,GO:1901363,GO:1901564,GO:1902679,GO:1903506,GO:1903507,GO:2000112,GO:2000113,GO:2001141	2.1.1.43	ko:K07117,ko:K11424,ko:K11425,ko:K15588	ko00310,ko05202,map00310,map05202	-	R03875,R03938,R04866,R04867	RC00003,RC00060,RC00181,RC00496	ko00000,ko00001,ko01000,ko03036	-	-	-	PWWP,SET
contig_4	EFCAOE_08055	cds	491729	493663	+		2-methylisocitrate dehydratase	SO:0001217, UniRef:UniRef50_A0A0C2DN40	331113.SNE_A12090	COG1048@1|root,COG1048@2|Bacteria,2JFM9@204428|Chlamydiae	204428|Chlamydiae	C	Aconitase family (aconitate hydratase)	-	-	4.2.1.3	ko:K01681	ko00020,ko00630,ko00720,ko01100,ko01110,ko01120,ko01130,ko01200,ko01210,ko01230,map00020,map00630,map00720,map01100,map01110,map01120,map01130,map01200,map01210,map01230	M00009,M00010,M00012,M00173,M00740	R01324,R01325,R01900	RC00497,RC00498,RC00618	br01601,ko00000,ko00001,ko00002,ko01000	-	-	-	Aconitase,Aconitase_C
contig_4	EFCAOE_08060	cds	493660	494013	+		Phage holin family protein	SO:0001217, UniRef:UniRef50_F8L8G4	331113.SNE_A12100	COG1950@1|root,COG1950@2|Bacteria,2JGJZ@204428|Chlamydiae	204428|Chlamydiae	S	Mycobacterial 4 TMS phage holin, superfamily IV	-	-	-	ko:K08972	-	-	-	-	ko00000	-	-	-	Phage_holin_4_2
contig_4	EFCAOE_08065	cds	494169	495446	-		hypothetical protein		NA	NA	NA	NA	NA	NA	NA	NA	NA	NA	NA	NA	NA	NA	NA	NA	NA	NA
contig_4	EFCAOE_08070	cds	495558	496667	+		hypothetical protein		331113.SNE_A12120	29MQ2@1|root,308MT@2|Bacteria,2JH2C@204428|Chlamydiae	2|Bacteria	-	-	-	-	-	-	-	-	-	-	-	-	-	-	-
contig_4	EFCAOE_08075	cds	496858	497220	-		hypothetical protein		1437425.CSEC_1467	2ECSD@1|root,336PY@2|Bacteria,2JHBP@204428|Chlamydiae	204428|Chlamydiae	-	-	-	-	-	-	-	-	-	-	-	-	-	-	-
contig_5	EFCAOE_08080	cds	10	1182	+		hypothetical protein	PFAM:PF07973.17	1437425.CSEC_0074	COG0013@1|root,COG0013@2|Bacteria,2JFU9@204428|Chlamydiae	204428|Chlamydiae	J	Catalyzes the attachment of alanine to tRNA(Ala) in a two-step reaction alanine is first activated by ATP to form Ala- AMP and then transferred to the acceptor end of tRNA(Ala). Also edits incorrectly charged Ser-tRNA(Ala) and Gly-tRNA(Ala) via its editing domain	alaS	-	6.1.1.7	ko:K01872	ko00970,map00970	M00359,M00360	R03038	RC00055,RC00523	ko00000,ko00001,ko00002,ko01000,ko01007,ko03016	-	-	-	DHHA1,tRNA-synt_2c,tRNA_SAD
contig_5	EFCAOE_08085	cds	1172	4234	+		Transcription-repair-coupling factor	SO:0001217, UniRef:UniRef50_A0A6M2A4Q9	331113.SNE_A04130	COG1197@1|root,COG1197@2|Bacteria,2JFGI@204428|Chlamydiae	204428|Chlamydiae	L	Couples transcription and DNA repair by recognizing RNA polymerase (RNAP) stalled at DNA lesions. Mediates ATP-dependent release of RNAP and its truncated transcript from the DNA, and recruitment of nucleotide excision repair machinery to the damaged site	mfd	-	-	ko:K03723	ko03420,map03420	-	-	-	ko00000,ko00001,ko01000,ko03400	-	-	-	CarD_CdnL_TRCF,DEAD,Helicase_C,TRCF
contig_5	EFCAOE_08090	cds	4315	4476	-		hypothetical protein		NA	NA	NA	NA	NA	NA	NA	NA	NA	NA	NA	NA	NA	NA	NA	NA	NA	NA
contig_5	EFCAOE_08095	cds	4581	5150	-		hypothetical protein		331113.SNE_A04090	COG0733@1|root,COG0733@2|Bacteria,2JFNK@204428|Chlamydiae	204428|Chlamydiae	S	Sodium:neurotransmitter symporter family	-	-	-	ko:K03308	-	-	-	-	ko00000	2.A.22.4,2.A.22.5	-	-	SNF
contig_6	EFCAOE_08100	cds	101	622	+		hypothetical protein	PFAM:PF02767.19, PFAM:PF02768.18	1238237.CP10139811_0059	COG0592@1|root,COG0592@2|Bacteria,2JFQ0@204428|Chlamydiae	204428|Chlamydiae	L	Confers DNA tethering and processivity to DNA polymerases and other proteins. Acts as a clamp, forming a ring around DNA (a reaction catalyzed by the clamp-loading complex) which diffuses in an ATP-independent manner freely and bidirectionally along dsDNA. Initially characterized for its ability to contact the catalytic subunit of DNA polymerase III (Pol III), a complex, multichain enzyme responsible for most of the replicative synthesis in bacteria	dnaN	-	2.7.7.7	ko:K02338	ko00230,ko00240,ko01100,ko03030,ko03430,ko03440,map00230,map00240,map01100,map03030,map03430,map03440	M00260	R00375,R00376,R00377,R00378	RC02795	ko00000,ko00001,ko00002,ko01000,ko03032,ko03400	-	-	-	DNA_pol3_beta,DNA_pol3_beta_2,DNA_pol3_beta_3
contig_6	EFCAOE_08105	cds	714	1769	-		Fructose-bisphosphate aldolase class 1	SO:0001217, UniRef:UniRef50_P0A992	331113.SNE_A11650	COG1830@1|root,COG1830@2|Bacteria,2JFHK@204428|Chlamydiae	204428|Chlamydiae	G	Fructose-bisphosphate aldolase class	fbaB	-	4.1.2.13	ko:K11645	ko00010,ko00030,ko00051,ko00680,ko00710,ko01100,ko01110,ko01120,ko01130,ko01200,ko01230,map00010,map00030,map00051,map00680,map00710,map01100,map01110,map01120,map01130,map01200,map01230	M00001,M00003	R01068,R01070,R01829,R02568	RC00438,RC00439,RC00603,RC00604	ko00000,ko00001,ko00002,ko01000	-	-	-	DeoC
contig_6	EFCAOE_08110	cds	1750	3078	-		hypothetical protein		593105.S7A_03020	COG0477@1|root,COG2814@2|Bacteria,1MVKJ@1224|Proteobacteria,1RMHJ@1236|Gammaproteobacteria,3VZ78@53335|Pantoea	1236|Gammaproteobacteria	EGP	the major facilitator superfamily	-	-	-	ko:K05548,ko:K08137	-	-	-	-	ko00000,ko02000	2.A.1.1.1,2.A.1.15	-	-	Sugar_tr
contig_6	EFCAOE_08115	cds	3347	4282	+		Peptide ABC transporter permease	SO:0001217, UniRef:UniRef50_A0A0V8JML1	331113.SNE_A11630	COG0601@1|root,COG0601@2|Bacteria,2JFFJ@204428|Chlamydiae	204428|Chlamydiae	P	permease protein	oppB	-	-	ko:K15581	ko01501,ko02010,ko02024,map01501,map02010,map02024	M00439	-	-	ko00000,ko00001,ko00002,ko02000	3.A.1.5.1,3.A.1.5.18,3.A.1.5.19,3.A.1.5.25	-	-	BPD_transp_1
contig_6	EFCAOE_08120	cds	4269	5087	+		ABC transmembrane type-1 domain-containing protein	SO:0001217, UniRef:UniRef50_K9DGG8	1307436.PBF_03625	COG1173@1|root,COG1173@2|Bacteria,1TP4R@1239|Firmicutes,4H9PZ@91061|Bacilli,1ZC9B@1386|Bacillus	91061|Bacilli	EP	COG1173 ABC-type dipeptide oligopeptide nickel transport systems, permease components	oppC	-	-	ko:K15582	ko01501,ko02010,ko02024,map01501,map02010,map02024	M00439	-	-	ko00000,ko00001,ko00002,ko02000	3.A.1.5.1,3.A.1.5.18,3.A.1.5.19,3.A.1.5.25	-	-	BPD_transp_1,OppC_N
contig_6	EFCAOE_08125	cds	5084	6040	+		hypothetical protein	PFAM:PF00005.30	1237500.ANBA01000011_gene3453	COG1123@1|root,COG4172@2|Bacteria,2H3HY@201174|Actinobacteria,4ER7C@85012|Streptosporangiales	201174|Actinobacteria	P	Oligopeptide/dipeptide transporter, C-terminal region	-	-	-	ko:K02031,ko:K02032	ko02024,map02024	M00239	-	-	ko00000,ko00001,ko00002,ko02000	3.A.1.5	-	-	ABC_tran,BPD_transp_1,oligo_HPY
contig_6	EFCAOE_08130	cds	6201	6623	+		ABC transporter domain-containing protein	SO:0001217, UniRef:UniRef50_A0A1S2NIU8	521045.Kole_1546	COG4608@1|root,COG4608@2|Bacteria,2GC6X@200918|Thermotogae	200918|Thermotogae	P	Belongs to the ABC transporter superfamily	-	-	-	ko:K02032	ko02024,map02024	M00239	-	-	ko00000,ko00001,ko00002,ko02000	3.A.1.5	-	-	ABC_tran,oligo_HPY
contig_6	EFCAOE_08135	cds	7109	8164	+		hypothetical protein		331113.SNE_A10010	COG3468@1|root,COG3468@2|Bacteria	2|Bacteria	MU	cell adhesion	-	-	-	ko:K02024	-	-	-	-	ko00000,ko02000	1.B.3.1.1	-	-	Autotransporter,NIDO,OMP_b-brl,VPEP
contig_6	EFCAOE_08140	cds	8234	8494	+		hypothetical protein	PFAM:PF10387.12	290317.Cpha266_1285	2E5P1@1|root,330DP@2|Bacteria	2|Bacteria	S	Protein of unknown function (DUF2442)	-	-	-	-	-	-	-	-	-	-	-	-	DUF2442
contig_6	EFCAOE_08145	cds	8526	9188	+		DNA alkylation repair protein	SO:0001217, UniRef:UniRef50_A0A7X5Q7E5	218284.CCDN010000007_gene3903	COG4912@1|root,COG4912@2|Bacteria,1V4WB@1239|Firmicutes,4HFXG@91061|Bacilli,1ZGCX@1386|Bacillus	91061|Bacilli	L	DNA alkylation repair	alkD	-	-	-	-	-	-	-	-	-	-	-	DNA_alkylation
contig_6	EFCAOE_08150	cds	9185	10120	-		4-hydroxy-3-methylbut-2-enyl diphosphate reductase	SO:0001217, UniRef:UniRef50_Q9Z6P2	331113.SNE_A11560	COG0761@1|root,COG0761@2|Bacteria,2JFVQ@204428|Chlamydiae	204428|Chlamydiae	IM	Catalyzes the conversion of 1-hydroxy-2-methyl-2-(E)- butenyl 4-diphosphate (HMBPP) into a mixture of isopentenyl diphosphate (IPP) and dimethylallyl diphosphate (DMAPP). Acts in the terminal step of the DOXP MEP pathway for isoprenoid precursor biosynthesis	ispH	-	1.17.7.4	ko:K03527	ko00900,ko01100,ko01110,ko01130,map00900,map01100,map01110,map01130	M00096	R05884,R08210	RC01137,RC01487	ko00000,ko00001,ko00002,ko01000	-	-	-	LYTB
contig_6	EFCAOE_08155	cds	10146	12101	-		non-specific serine/threonine protein kinase	SO:0001217, UniRef:UniRef50_A0A6M1ZPW8	331113.SNE_A11530	COG0515@1|root,COG1262@1|root,COG0515@2|Bacteria,COG1262@2|Bacteria,2JFPX@204428|Chlamydiae	204428|Chlamydiae	KLT	Together with the serine threonine kinase PknD, may play a role in the specific interactions with host proteins during intracellular growth	pkn1	-	-	-	-	-	-	-	-	-	-	-	FGE-sulfatase,Pkinase
contig_6	EFCAOE_08160	cds	12127	13626	-		hypothetical protein		331113.SNE_A13480	COG0728@1|root,COG0728@2|Bacteria,2JFGY@204428|Chlamydiae	204428|Chlamydiae	S	Involved in peptidoglycan biosynthesis. Transports lipid-linked peptidoglycan precursors from the inner to the outer leaflet of the cytoplasmic membrane	murJ	-	-	ko:K03980	-	-	-	-	ko00000,ko01011,ko02000	2.A.66.4	-	-	MVIN
contig_6	EFCAOE_08165	cds	13651	14829	-		AAA family ATPase	SO:0001217, UniRef:UniRef50_A0A6M1Z1E0	1158762.KB898065_gene1166	COG1373@1|root,COG1373@2|Bacteria,1MWBT@1224|Proteobacteria,1RRXR@1236|Gammaproteobacteria	1236|Gammaproteobacteria	S	ATPase, AAA superfamily	-	-	-	ko:K07133	-	-	-	-	ko00000	-	-	-	AAA_14,DUF4143
contig_6	EFCAOE_08170	cds	14901	15299	-		hypothetical protein		NA	NA	NA	NA	NA	NA	NA	NA	NA	NA	NA	NA	NA	NA	NA	NA	NA	NA
contig_6	EFCAOE_08175	cds	15296	15703	-		Helix-turn-helix domain-containing protein	SO:0001217, UniRef:UniRef50_A0A0U5JDD3	331113.SNE_A11500	COG1426@1|root,COG1426@2|Bacteria,2JG6D@204428|Chlamydiae	204428|Chlamydiae	S	Helix-turn-helix domain	yfgA	-	-	-	-	-	-	-	-	-	-	-	HTH_25
contig_6	EFCAOE_08180	cds	15774	16661	+		Ribonuclease HIII	SO:0001217, UniRef:UniRef50_D6YVG0	331113.SNE_A11490	COG1039@1|root,COG1039@2|Bacteria,2JFW4@204428|Chlamydiae	204428|Chlamydiae	L	Endonuclease that specifically degrades the RNA of RNA- DNA hybrids	rnhC	-	3.1.26.4	ko:K03471	ko03030,map03030	-	-	-	ko00000,ko00001,ko01000,ko03032	-	-	-	DUF3378,RNase_HII
contig_6	EFCAOE_08185	cds	16654	18189	+		hypothetical protein	PFAM:PF02463.22, PFAM:PF13476.9	716544.wcw_0752	COG0497@1|root,COG0497@2|Bacteria,2JFIH@204428|Chlamydiae	204428|Chlamydiae	L	May be involved in recombinational repair of damaged DNA	recN	-	-	ko:K03631	-	-	-	-	ko00000,ko03400	-	-	-	SMC_N
contig_6	EFCAOE_08190	cds	18256	19302	+		hypothetical protein		NA	NA	NA	NA	NA	NA	NA	NA	NA	NA	NA	NA	NA	NA	NA	NA	NA	NA
contig_6	EFCAOE_08195	cds	19310	20686	-		Fido domain-containing protein	SO:0001217, UniRef:UniRef50_A0A1D2UIE3	1123400.KB904816_gene1610	COG3177@1|root,COG3177@2|Bacteria,1MXWY@1224|Proteobacteria,1RXR7@1236|Gammaproteobacteria,46312@72273|Thiotrichales	72273|Thiotrichales	S	Fic/DOC family	-	-	-	-	-	-	-	-	-	-	-	-	Fic
contig_6	EFCAOE_08200	cds	20820	21218	-		DUF4149 domain-containing protein	SO:0001217, UniRef:UniRef50_A0A2A4X1A6	42256.RradSPS_1152	2B5Y2@1|root,31YU2@2|Bacteria,2H193@201174|Actinobacteria	201174|Actinobacteria	-	-	-	-	-	-	-	-	-	-	-	-	-	-	-
contig_6	EFCAOE_08205	cds	21275	21802	-		Lipoprotein	SO:0001217, UniRef:UniRef50_A0A7Y3IRN1	331113.SNE_A11410	2DR86@1|root,33AMR@2|Bacteria,2JHI9@204428|Chlamydiae	204428|Chlamydiae	-	-	-	-	-	-	-	-	-	-	-	-	-	-	-
contig_6	EFCAOE_08210	cds	21806	22441	-		hypothetical protein	PFAM:PF04893.20	349521.HCH_02916	2A39Z@1|root,30RRY@2|Bacteria,1PAPY@1224|Proteobacteria,1SWCC@1236|Gammaproteobacteria	1236|Gammaproteobacteria	S	Yip1 domain	-	-	-	-	-	-	-	-	-	-	-	-	Yip1
contig_6	EFCAOE_08215	cds	22634	23497	+		hypothetical protein		NA	NA	NA	NA	NA	NA	NA	NA	NA	NA	NA	NA	NA	NA	NA	NA	NA	NA
contig_6	EFCAOE_08220	cds	23505	24389	+		hypothetical protein		NA	NA	NA	NA	NA	NA	NA	NA	NA	NA	NA	NA	NA	NA	NA	NA	NA	NA
contig_6	EFCAOE_08225	cds	24393	25334	+		hypothetical protein		NA	NA	NA	NA	NA	NA	NA	NA	NA	NA	NA	NA	NA	NA	NA	NA	NA	NA
contig_6	EFCAOE_08230	cds	25327	26172	-		hypothetical protein		331113.SNE_A11360	COG1090@1|root,COG4276@1|root,COG1090@2|Bacteria,COG4276@2|Bacteria,2JFV6@204428|Chlamydiae	204428|Chlamydiae	S	Domain of unknown function (DUF1731)	-	-	-	ko:K07071	-	-	-	-	ko00000	-	-	-	DUF1731,Epimerase
contig_6	EFCAOE_08235	cds	26197	26439	-		DUF378 domain-containing protein	SO:0001217, UniRef:UniRef50_A0A486XNU4	331113.SNE_A11350	COG2155@1|root,COG2155@2|Bacteria	2|Bacteria	S	Domain of unknown function (DUF378)	yuzA	-	-	ko:K09779	-	-	-	-	ko00000	-	-	-	DUF378
contig_6	EFCAOE_08240	cds	26523	26858	+		hypothetical protein		926561.KB900620_gene3072	COG0721@1|root,COG0721@2|Bacteria,1VEK3@1239|Firmicutes,24RIE@186801|Clostridia,3WAWT@53433|Halanaerobiales	186801|Clostridia	J	Allows the formation of correctly charged Asn-tRNA(Asn) or Gln-tRNA(Gln) through the transamidation of misacylated Asp- tRNA(Asn) or Glu-tRNA(Gln) in organisms which lack either or both of asparaginyl-tRNA or glutaminyl-tRNA synthetases. The reaction takes place in the presence of glutamine and ATP through an activated phospho-Asp-tRNA(Asn) or phospho-Glu-tRNA(Gln)	gatC	-	6.3.5.6,6.3.5.7	ko:K02435	ko00970,ko01100,map00970,map01100	-	R03905,R04212	RC00010	ko00000,ko00001,ko01000,ko03029	-	-	-	Glu-tRNAGln
contig_6	EFCAOE_08245	cds	26858	28330	+		Glutamyl-tRNA(Gln) amidotransferase subunit A	SO:0001217, UniRef:UniRef50_Q9PL37	331113.SNE_A11310	COG0154@1|root,COG0154@2|Bacteria,2JFF1@204428|Chlamydiae	204428|Chlamydiae	J	Allows the formation of correctly charged Gln-tRNA(Gln) through the transamidation of misacylated Glu-tRNA(Gln) in organisms which lack glutaminyl-tRNA synthetase. The reaction takes place in the presence of glutamine and ATP through an activated gamma-phospho-Glu-tRNA(Gln)	gatA	-	6.3.5.6,6.3.5.7	ko:K02433	ko00970,ko01100,map00970,map01100	-	R03905,R04212	RC00010	ko00000,ko00001,ko01000,ko03029	-	-	-	Amidase
contig_6	EFCAOE_08250	cds	28327	29790	+		Aspartyl/glutamyl-tRNA(Asn/Gln) amidotransferase subunit B	SO:0001217, UniRef:UniRef50_O84007	331113.SNE_A11300	COG0064@1|root,COG0064@2|Bacteria,2JFE7@204428|Chlamydiae	204428|Chlamydiae	J	Allows the formation of correctly charged Asn-tRNA(Asn) or Gln-tRNA(Gln) through the transamidation of misacylated Asp- tRNA(Asn) or Glu-tRNA(Gln) in organisms which lack either or both of asparaginyl-tRNA or glutaminyl-tRNA synthetases. The reaction takes place in the presence of glutamine and ATP through an activated phospho-Asp-tRNA(Asn) or phospho-Glu-tRNA(Gln)	gatB	-	6.3.5.6,6.3.5.7	ko:K02434	ko00970,ko01100,map00970,map01100	-	R03905,R04212	RC00010	ko00000,ko00001,ko01000,ko03029	-	-	-	GatB_N,GatB_Yqey
contig_6	EFCAOE_08255	cds	29915	30460	-		hypothetical protein		NA	NA	NA	NA	NA	NA	NA	NA	NA	NA	NA	NA	NA	NA	NA	NA	NA	NA
contig_6	EFCAOE_08260	cds	30583	32025	+		hypothetical protein		331113.SNE_A11240	COG1538@1|root,COG1538@2|Bacteria,2JG63@204428|Chlamydiae	204428|Chlamydiae	MU	Outer membrane efflux protein	-	-	-	-	-	-	-	-	-	-	-	-	OEP
contig_6	EFCAOE_08265	cds	32012	33121	+		hypothetical protein	PFAM:PF13533.9, PFAM:PF16576.8	1267535.KB906767_gene1086	COG0845@1|root,COG0845@2|Bacteria,3Y2UU@57723|Acidobacteria,2JHUA@204432|Acidobacteriia	204432|Acidobacteriia	M	Belongs to the membrane fusion protein (MFP) (TC 8.A.1) family	-	-	-	ko:K03585	ko01501,ko01503,map01501,map01503	M00646,M00647,M00699,M00718	-	-	ko00000,ko00001,ko00002,ko01504,ko02000,ko03036	2.A.6.2,8.A.1.6	-	-	Biotin_lipoyl_2,HlyD_3,HlyD_D23
contig_6	EFCAOE_08270	cds	33118	36303	+		Acriflavine resistance protein B	SO:0001217, UniRef:UniRef50_A0A1F8J3T7	331113.SNE_A11220	COG0841@1|root,COG0841@2|Bacteria,2JFXK@204428|Chlamydiae	204428|Chlamydiae	V	AcrB/AcrD/AcrF family	mdtB	-	-	ko:K03296,ko:K18138	ko01501,ko01503,map01501,map01503	M00647,M00699,M00718	-	-	ko00000,ko00001,ko00002,ko01504,ko02000	2.A.6.2	-	-	ACR_tran
contig_6	EFCAOE_08275	cds	36603	36830	+		TPR-REGION domain-containing protein	SO:0001217, UniRef:UniRef50_A0A0C1JTP6	264201.pc0995	COG3636@1|root,COG3636@2|Bacteria,2JG66@204428|Chlamydiae	204428|Chlamydiae	-	-	-	-	-	-	-	-	-	-	-	-	-	-	-
contig_6	EFCAOE_08280	cds	37134	37658	+		hypothetical protein		NA	NA	NA	NA	NA	NA	NA	NA	NA	NA	NA	NA	NA	NA	NA	NA	NA	NA
contig_6	EFCAOE_08285	cds	37660	38487	-	xerC	Tyrosine recombinase XerC	SO:0001217, UniRef:UniRef50_F8KYB5	264201.pc0783	COG4974@1|root,COG4974@2|Bacteria,2JFCQ@204428|Chlamydiae	204428|Chlamydiae	D	Site-specific tyrosine recombinase, which acts by catalyzing the cutting and rejoining of the recombining DNA molecules. The XerC-XerD complex is essential to convert dimers of the bacterial chromosome into monomers to permit their segregation at cell division. It also contributes to the segregational stability of plasmids	xerD	-	-	ko:K04763	-	-	-	-	ko00000,ko03036	-	-	-	Phage_int_SAM_1,Phage_integrase
contig_6	EFCAOE_08290	cds	38484	39107	-		Adenylate kinase	SO:0001217, UniRef:UniRef50_F8L877	331113.SNE_A11180	COG0563@1|root,COG0563@2|Bacteria,2JH6Z@204428|Chlamydiae	204428|Chlamydiae	F	adenylate kinase	-	-	2.7.4.3	ko:K00939	ko00230,ko00730,ko01100,ko01110,ko01130,map00230,map00730,map01100,map01110,map01130	M00049	R00127,R01547,R11319	RC00002	ko00000,ko00001,ko00002,ko01000,ko04147	-	-	-	ADK
contig_6	EFCAOE_08295	cds	39278	40708	+		hypothetical protein		NA	NA	NA	NA	NA	NA	NA	NA	NA	NA	NA	NA	NA	NA	NA	NA	NA	NA
contig_6	EFCAOE_08300	cds	40695	41837	+		hypothetical protein		NA	NA	NA	NA	NA	NA	NA	NA	NA	NA	NA	NA	NA	NA	NA	NA	NA	NA
contig_6	EFCAOE_08305	cds	41856	42449	-	erpA	Iron-sulfur cluster insertion protein erpA	SO:0001217, UniRef:UniRef50_F8L876	264201.pc1085	COG0316@1|root,COG0316@2|Bacteria,2JGK3@204428|Chlamydiae	204428|Chlamydiae	S	Iron-sulphur cluster biosynthesis	-	-	-	-	-	-	-	-	-	-	-	-	Fe-S_biosyn
contig_6	EFCAOE_08310	cds	42404	42664	-		2Fe-2S ferredoxin-type domain-containing protein	SO:0001217, UniRef:UniRef50_Q6MC91	331113.SNE_A11150	COG1018@1|root,COG1018@2|Bacteria	2|Bacteria	C	nitric oxide dioxygenase activity	-	-	-	-	-	-	-	-	-	-	-	-	3-alpha,FAD_binding_6,Fer2,MOSC,NAD_binding_1
contig_6	EFCAOE_08315	cds	42676	44037	-		Dihydrolipoyl dehydrogenase	SO:0001217, UniRef:UniRef50_F8L871	331113.SNE_A11100	COG1249@1|root,COG1249@2|Bacteria,2JFG6@204428|Chlamydiae	204428|Chlamydiae	C	Pyruvate 2-oxoglutarate dehydrogenase complex, dihydrolipoamide dehydrogenase (E3) component, and related enzymes	dld1	-	1.8.1.4	ko:K00382	ko00010,ko00020,ko00260,ko00280,ko00620,ko00630,ko00640,ko01100,ko01110,ko01120,ko01130,ko01200,map00010,map00020,map00260,map00280,map00620,map00630,map00640,map01100,map01110,map01120,map01130,map01200	M00009,M00011,M00036,M00307,M00532	R00209,R01221,R01698,R03815,R07618,R08549	RC00004,RC00022,RC00583,RC02742,RC02833,RC02834	br01601,ko00000,ko00001,ko00002,ko01000,ko04147	-	-	-	Pyr_redox_2,Pyr_redox_dim
contig_6	EFCAOE_08320	cds	44037	45164	-		Dihydrolipoyllysine-residue succinyltransferase component of 2-oxoglutarate dehydrogenase complex	SO:0001217, UniRef:UniRef50_A0A3B8UC48	765952.PUV_12310	COG0508@1|root,COG0508@2|Bacteria,2JFPZ@204428|Chlamydiae	204428|Chlamydiae	C	2-oxoglutarate dehydrogenase	sucB	-	2.3.1.61	ko:K00658	ko00020,ko00310,ko01100,ko01110,ko01120,ko01130,ko01200,map00020,map00310,map01100,map01110,map01120,map01130,map01200	M00009,M00011,M00032	R02570,R02571,R08549	RC00004,RC02727,RC02833	br01601,ko00000,ko00001,ko00002,ko01000	-	-	-	2-oxoacid_dh,Biotin_lipoyl
contig_6	EFCAOE_08325	cds	45161	47821	-		oxoglutarate dehydrogenase (succinyl-transferring)	SO:0001217, UniRef:UniRef50_D6YW46	331113.SNE_A11080	COG0567@1|root,COG0567@2|Bacteria,2JFWQ@204428|Chlamydiae	204428|Chlamydiae	C	dehydrogenase e1 component	sucA	-	1.2.4.2	ko:K00164	ko00020,ko00310,ko00380,ko01100,ko01110,ko01120,ko01130,ko01200,map00020,map00310,map00380,map01100,map01110,map01120,map01130,map01200	M00009,M00011,M00032	R00621,R01933,R01940,R03316,R08549	RC00004,RC00027,RC00627,RC02743,RC02833,RC02883	br01601,ko00000,ko00001,ko00002,ko01000	-	-	-	2-oxogl_dehyd_N,E1_dh,OxoGdeHyase_C,Transket_pyr
contig_6	EFCAOE_08330	cds	48003	48473	+		Not3 domain-containing protein	SO:0001217, UniRef:UniRef50_A0A2E3LXZ5	331113.SNE_A11060	2DMAA@1|root,32BTP@2|Bacteria,2JG6W@204428|Chlamydiae	204428|Chlamydiae	-	-	-	-	-	-	-	-	-	-	-	-	-	-	-
contig_7	EFCAOE_08335	cds	99	1304	+		hypothetical protein	PFAM:PF12796.10, PFAM:PF12796.10, PFAM:PF13637.9	9371.XP_004700304.1	COG3621@1|root,KOG0513@2759|Eukaryota,38DZX@33154|Opisthokonta,3BCCM@33208|Metazoa,3CUN8@33213|Bilateria,4845P@7711|Chordata,4968P@7742|Vertebrata,3JFFB@40674|Mammalia,35450@311790|Afrotheria	33208|Metazoa	I	85 88 kDa calcium-independent phospholipase A2	PLA2G6	GO:0000003,GO:0001932,GO:0001934,GO:0002252,GO:0002253,GO:0002376,GO:0002429,GO:0002431,GO:0002433,GO:0002682,GO:0002684,GO:0002757,GO:0002764,GO:0002768,GO:0002791,GO:0002793,GO:0003008,GO:0003012,GO:0003013,GO:0003018,GO:0003674,GO:0003824,GO:0004620,GO:0004623,GO:0005488,GO:0005515,GO:0005575,GO:0005576,GO:0005615,GO:0005622,GO:0005623,GO:0005737,GO:0005739,GO:0005740,GO:0005743,GO:0005815,GO:0005829,GO:0005856,GO:0006629,GO:0006644,GO:0006650,GO:0006655,GO:0006793,GO:0006796,GO:0006807,GO:0006810,GO:0006873,GO:0006874,GO:0006875,GO:0006897,GO:0006909,GO:0006936,GO:0006939,GO:0006950,GO:0006952,GO:0006955,GO:0006959,GO:0007154,GO:0007165,GO:0007166,GO:0007204,GO:0007565,GO:0007610,GO:0007611,GO:0007613,GO:0008015,GO:0008150,GO:0008152,GO:0008610,GO:0008654,GO:0009058,GO:0009605,GO:0009607,GO:0009617,GO:0009889,GO:0009891,GO:0009893,GO:0009966,GO:0009967,GO:0009987,GO:0010556,GO:0010562,GO:0010604,GO:0010638,GO:0010646,GO:0010647,GO:0010648,GO:0010817,GO:0010821,GO:0010822,GO:0010941,GO:0010942,GO:0010959,GO:0014832,GO:0014848,GO:0015630,GO:0016020,GO:0016192,GO:0016298,GO:0016787,GO:0016788,GO:0017157,GO:0017171,GO:0019216,GO:0019220,GO:0019222,GO:0019637,GO:0019725,GO:0019730,GO:0019731,GO:0019866,GO:0019899,GO:0019900,GO:0019901,GO:0022414,GO:0022898,GO:0023051,GO:0023052,GO:0023056,GO:0023057,GO:0030003,GO:0031090,GO:0031323,GO:0031325,GO:0031326,GO:0031328,GO:0031399,GO:0031401,GO:0031966,GO:0031967,GO:0031975,GO:0032024,GO:0032048,GO:0032049,GO:0032268,GO:0032270,GO:0032303,GO:0032305,GO:0032368,GO:0032370,GO:0032409,GO:0032412,GO:0032501,GO:0032504,GO:0032879,GO:0032880,GO:0032890,GO:0032892,GO:0033043,GO:0033554,GO:0034248,GO:0034250,GO:0034762,GO:0034765,GO:0034976,GO:0035150,GO:0035296,GO:0035774,GO:0036151,GO:0036152,GO:0038093,GO:0038094,GO:0038096,GO:0042325,GO:0042327,GO:0042592,GO:0042742,GO:0042981,GO:0043008,GO:0043065,GO:0043067,GO:0043068,GO:0043207,GO:0043226,GO:0043227,GO:0043228,GO:0043229,GO:0043231,GO:0043232,GO:0043269,GO:0043270,GO:0044070,GO:0044087,GO:0044237,GO:0044238,GO:0044249,GO:0044255,GO:0044421,GO:0044422,GO:0044424,GO:0044429,GO:0044430,GO:0044444,GO:0044446,GO:0044464,GO:0044703,GO:0044706,GO:0045017,GO:0045834,GO:0045921,GO:0045937,GO:0046470,GO:0046471,GO:0046474,GO:0046486,GO:0046883,GO:0046887,GO:0046889,GO:0046890,GO:0047499,GO:0048518,GO:0048519,GO:0048522,GO:0048523,GO:0048583,GO:0048584,GO:0048609,GO:0048878,GO:0050708,GO:0050714,GO:0050776,GO:0050778,GO:0050789,GO:0050794,GO:0050796,GO:0050801,GO:0050804,GO:0050805,GO:0050877,GO:0050880,GO:0050890,GO:0050896,GO:0051046,GO:0051047,GO:0051049,GO:0051050,GO:0051128,GO:0051130,GO:0051171,GO:0051173,GO:0051174,GO:0051179,GO:0051222,GO:0051223,GO:0051234,GO:0051246,GO:0051247,GO:0051480,GO:0051704,GO:0051707,GO:0051716,GO:0051924,GO:0051966,GO:0051967,GO:0052689,GO:0055065,GO:0055074,GO:0055080,GO:0055082,GO:0055088,GO:0055090,GO:0060135,GO:0060255,GO:0060341,GO:0060627,GO:0061178,GO:0065007,GO:0065008,GO:0065009,GO:0070201,GO:0070328,GO:0071704,GO:0072503,GO:0072507,GO:0080090,GO:0080134,GO:0090036,GO:0090037,GO:0090066,GO:0090087,GO:0090153,GO:0090154,GO:0090199,GO:0090200,GO:0090237,GO:0090238,GO:0090276,GO:0090277,GO:0090407,GO:0097164,GO:0097746,GO:0097755,GO:0098542,GO:0098657,GO:0098771,GO:0099177,GO:1901019,GO:1901339,GO:1901564,GO:1901576,GO:1902531,GO:1902533,GO:1902882,GO:1902884,GO:1903169,GO:1903530,GO:1903532,GO:1903793,GO:1904062,GO:1904951,GO:1905038,GO:1905952,GO:1905954,GO:2000191,GO:2000193,GO:2000303,GO:2000304,GO:2001233,GO:2001235,GO:2001257	3.1.1.4	ko:K16343	ko00564,ko00565,ko00590,ko00591,ko00592,ko01100,ko01110,ko04014,ko04270,ko04750,map00564,map00565,map00590,map00591,map00592,map01100,map01110,map04014,map04270,map04750	-	R01315,R01317,R02053,R07064,R07379,R07387,R07859	RC00037,RC00094	ko00000,ko00001,ko01000	-	-	-	Ank,Ank_2,Ank_3,Ank_4,Patatin
contig_7	EFCAOE_08340	cds	1459	1791	+		hypothetical protein		NA	NA	NA	NA	NA	NA	NA	NA	NA	NA	NA	NA	NA	NA	NA	NA	NA	NA
contig_7	EFCAOE_08345	cds	1835	2110	+		hypothetical protein	PFAM:PF02962.18	1385512.N784_13250	COG3232@1|root,COG3232@2|Bacteria,1V8CK@1239|Firmicutes,4HIUF@91061|Bacilli,2YAVB@289201|Pontibacillus	91061|Bacilli	E	5-carboxymethyl-2-hydroxymuconate isomerase	hpcD	-	5.3.3.10	ko:K01826	ko00350,ko01120,ko01220,map00350,map01120,map01220	M00533	R04379,R04482	RC01141,RC01162	ko00000,ko00001,ko00002,ko01000	-	-	-	CHMI
contig_7	EFCAOE_08350	cds	2623	3417	+		hypothetical protein		331113.SNE_A12200	COG0730@1|root,COG0730@2|Bacteria,2JH1J@204428|Chlamydiae	204428|Chlamydiae	S	Sulfite exporter TauE/SafE	-	-	-	-	-	-	-	-	-	-	-	-	TauE
contig_7	EFCAOE_08355	cds	3427	4197	+		hypothetical protein	PFAM:PF05175.17, PFAM:PF08241.15, PFAM:PF08242.15, PFAM:PF13489.9, PFAM:PF13649.9, PFAM:PF13847.9	331113.SNE_A00020	COG0500@1|root,COG0500@2|Bacteria	2|Bacteria	Q	methyltransferase activity	-	-	-	ko:K15256	-	-	-	-	ko00000,ko01000,ko03016	-	-	-	Methyltransf_12,Methyltransf_23,Methyltransf_25,Methyltransf_31
contig_7	EFCAOE_08360	cds	4197	4964	+		hypothetical protein	PFAM:PF05175.17, PFAM:PF08241.15, PFAM:PF08242.15, PFAM:PF13489.9, PFAM:PF13649.9, PFAM:PF13847.9	1158318.ATXC01000001_gene1355	COG4106@1|root,COG4106@2|Bacteria	2|Bacteria	FG	trans-aconitate 2-methyltransferase activity	-	-	2.1.1.144,2.1.1.197	ko:K00598,ko:K02169	ko00780,ko01100,map00780,map01100	M00572	R09543	RC00003,RC00460	ko00000,ko00001,ko00002,ko01000	-	-	-	Methyltransf_11,Methyltransf_25,Methyltransf_31
contig_7	EFCAOE_08365	cds	4938	5735	-		hypothetical protein		NA	NA	NA	NA	NA	NA	NA	NA	NA	NA	NA	NA	NA	NA	NA	NA	NA	NA
contig_7	EFCAOE_08370	cds	5766	6968	+		hypothetical protein		1094715.CM001373_gene2547	COG0477@1|root,COG2814@2|Bacteria,1MW19@1224|Proteobacteria,1RMSZ@1236|Gammaproteobacteria,1JE3D@118969|Legionellales	118969|Legionellales	EGP	Sugar (and other) transporter	-	-	-	ko:K07552,ko:K08154	-	-	-	-	ko00000,ko02000	2.A.1.2,2.A.1.2.9	-	-	MFS_1
contig_7	EFCAOE_08375	cds	6961	7983	+		nitronate monooxygenase family protein	SO:0001217, UniRef:UniRef50_UPI00075111A8	1196323.ALKF01000166_gene437	COG2070@1|root,COG2070@2|Bacteria,1TPC3@1239|Firmicutes,4H9T0@91061|Bacilli,26S18@186822|Paenibacillaceae	91061|Bacilli	S	2-nitropropane dioxygenase	npd	-	1.13.12.16	ko:K00459	ko00910,map00910	-	R00025	RC02541,RC02759	ko00000,ko00001,ko01000	-	-	-	NMO
contig_7	EFCAOE_08380	cds	7978	10293	-		hypothetical protein		NA	NA	NA	NA	NA	NA	NA	NA	NA	NA	NA	NA	NA	NA	NA	NA	NA	NA
contig_7	EFCAOE_08385	cds	10327	10797	-		hypothetical protein		NA	NA	NA	NA	NA	NA	NA	NA	NA	NA	NA	NA	NA	NA	NA	NA	NA	NA
contig_7	EFCAOE_08390	cds	10840	12510	-		NAD-dependent malic enzyme	SO:0001217, UniRef:UniRef50_Q6D3B3	357808.RoseRS_3704	COG0281@1|root,COG0281@2|Bacteria,2G65R@200795|Chloroflexi,376YS@32061|Chloroflexia	32061|Chloroflexia	C	Malic enzyme, NAD binding domain	-	-	1.1.1.38	ko:K00027	ko00620,ko01200,ko02020,map00620,map01200,map02020	-	R00214	RC00105	ko00000,ko00001,ko01000	-	-	-	Malic_M,malic
contig_7	EFCAOE_08395	cds	12500	13735	-		ADP,ATP carrier protein	SO:0001217, UniRef:UniRef50_F8L8H6	331113.SNE_A12250	COG3202@1|root,COG3202@2|Bacteria	2|Bacteria	C	ATP:ADP antiporter activity	-	-	-	ko:K03301	-	-	-	-	ko00000	2.A.12	-	-	TLC
contig_7	EFCAOE_08400	cds	13834	14919	-		hypothetical protein		351160.RCIX977	COG1078@1|root,arCOG04430@2157|Archaea,2XUT7@28890|Euryarchaeota,2N9CT@224756|Methanomicrobia	224756|Methanomicrobia	S	PFAM metal-dependent phosphohydrolase, HD sub domain	-	-	-	ko:K06885	-	-	-	-	ko00000	-	-	-	HD
contig_7	EFCAOE_08405	cds	15257	15985	+	waaE	Lipopolysaccharide core biosynthesis glycosyltransferase waaE	SO:0001217, UniRef:UniRef50_F8KVD0	765952.PUV_27030	COG0463@1|root,COG0463@2|Bacteria,2JFTY@204428|Chlamydiae	204428|Chlamydiae	M	Glycosyl transferase family 2	waaE	-	-	-	-	-	-	-	-	-	-	-	Glycos_transf_2
contig_7	EFCAOE_08410	cds	15976	16650	+		hypothetical protein		1449126.JQKL01000025_gene2397	COG0726@1|root,COG0726@2|Bacteria,1V6AW@1239|Firmicutes,24EU8@186801|Clostridia	186801|Clostridia	G	PFAM Polysaccharide deacetylase	-	-	-	-	-	-	-	-	-	-	-	-	Polysacc_deac_1
contig_7	EFCAOE_08415	cds	16835	17167	-		hypothetical protein		NA	NA	NA	NA	NA	NA	NA	NA	NA	NA	NA	NA	NA	NA	NA	NA	NA	NA
contig_7	EFCAOE_08420	tRNA	17224	17296	-	trnM	tRNA-Met(cat)	SO:0000266	NA	NA	NA	NA	NA	NA	NA	NA	NA	NA	NA	NA	NA	NA	NA	NA	NA	NA
contig_7	EFCAOE_08425	tRNA	17309	17381	-	trnfM	tRNA-fMet(cat)	SO:0000266	NA	NA	NA	NA	NA	NA	NA	NA	NA	NA	NA	NA	NA	NA	NA	NA	NA	NA
contig_7	EFCAOE_08430	cds	17409	18512	-		hypothetical protein	PFAM:PF04413.19	72658.Bostr.2128s0073.1.p	COG1519@1|root,2QSA5@2759|Eukaryota,37S0U@33090|Viridiplantae,3GBW0@35493|Streptophyta,3HT66@3699|Brassicales	35493|Streptophyta	M	3-Deoxy-D-manno-octulosonic-acid transferase (kdotransferase)	-	-	2.4.99.12,2.4.99.13,2.4.99.14,2.4.99.15	ko:K02527	ko00540,ko01100,map00540,map01100	M00060,M00080	R04658,R05074,R09763	RC00009,RC00077,RC00247	ko00000,ko00001,ko00002,ko01000,ko01003,ko01005	-	GT30	-	Glycos_transf_N
contig_7	EFCAOE_08435	cds	18509	20500	-		Leucine--tRNA ligase	SO:0001217, UniRef:UniRef50_Q4L7A3	331113.SNE_A12540	COG0495@1|root,COG0495@2|Bacteria,2JFVD@204428|Chlamydiae	204428|Chlamydiae	J	Belongs to the class-I aminoacyl-tRNA synthetase family	leuS	-	6.1.1.4	ko:K01869	ko00970,map00970	M00359,M00360	R03657	RC00055,RC00523	ko00000,ko00001,ko00002,ko01000,ko01007,ko03016,ko03029	-	-	-	Anticodon_1,tRNA-synt_1,tRNA-synt_1_2,tRNA-synt_1g
